# Mucin glycans signal through the sensor kinase RetS to inhibit virulence-associated traits in *Pseudomonas aeruginosa*

**DOI:** 10.1101/2020.03.31.018614

**Authors:** Benjamin X. Wang, Kelsey M. Wheeler, Kyle C. Cady, Sylvain Lehoux, Richard D. Cummings, Michael T. Laub, Katharina Ribbeck

**Affiliations:** Department of Biology, Massachusetts Institute of Technology, Cambridge, MA; Department of Biological Engineering, Massachusetts Institute of Technology, Cambridge, MA; Howard Hughes Medical Institute, Massachusetts Institute of Technology, Cambridge, MA; Roche Molecular Systems, Inc., Santa Clara, CA; Department of Surgery, Beth Israel Deaconess Medical Center, Harvard Medical School, National Center for Functional Glycomics, Boston, MA

**Author notes:** These authors contributed equally to this work (Benjamin X. Wang, Kelsey M. Wheeler).

## Abstract

Mucus is a densely populated ecological niche that coats all epithelia, and plays a critical role in protecting the human body from infections. Although traditionally viewed as a physical barrier, emerging evidence suggests that mucus can directly suppress virulence traits in opportunistic pathogens like *Pseudomonas aeruginosa*. However, the molecular mechanisms by which mucus affords this protection are unclear. Here, we show that mucins, and particularly their associated glycans, activate the sensor kinase RetS via its Dismed2 domain in *P. aeruginosa*. We find that this RetS-dependent signaling leads to the direct inhibition of the GacS-GacA two-component system, the activity of which is associated with a chronic infection state. This signaling includes the downregulation of the type VI secretion system (T6SS), and prevents T6SS-dependent bacterial killing by *P. aeruginosa*. Overall, these results shed light on how mucus impacts *P. aeruginosa* behavior in the human host, and may inspire novel approaches for controlling *P. aeruginosa* infections.

## Supplemental table 1 for "Mucin glycans signal through the sensor kinase RetS to inhibit virulence-associated traits in *Pseudomonas aeruginosa*"

### Sheet: Sheet3
Gene number	log2(FC) with mucin (WT)	log2(FC) with glycans (WT)	log2(FC) with glycans after 15 minutes (WT)	log2(FC) with glycans (RetS(ΔDismed2))	log2(FC) with glycans (RetS(D858A))
PA14_00010	0.240837	0.517495	0.0916222	0.466529	0.501457
PA14_00020	0.455585	0.313938	-0.192986	0.304779	0.557079
PA14_00030	0.0863378	0.428531	-0.18836	0.415192	0.720634
PA14_00050	0.611567	0.67136	0.00798429	0.591789	0.596446
PA14_00060	-0.332928	0.591736	0.386028	0.661025	0.663444
PA14_00070	-0.662928	0.0536163	-0.275448	0.464822	0.720028
PA14_00080	-1.88893	-2.14839	-0.00476237	-1.57695	-2.62196
PA14_00090	0.714119	0.93699	0.0642806	1.02838	1.27779
PA14_00100	0.665395	0.756522	-0.069489	0.845094	1.44105
PA14_00120	-0.0379013	0.287949	0.300535	-0.290065	0.811001
PA14_00130	-0.0248118	0.444159	-0.0554821	1.60302	1.97895
PA14_00140	0.875282	0.590763	0.833487	0.825412	0.882085
PA14_00160	0.727995	0.726109	-0.281991	0.508301	0.862348
PA14_00170	0.489868	0.754364	0.293967	0.595764	0.696181
PA14_00180	0.614413	0.983776	-0.0763156	0.391759	1.2831
PA14_00190	0.606516	0.759038	0.833487	0.531598	0.371263
PA14_00200	0.201807	0.329512	-0.203039	0.114862	0.719154
PA14_00210	0.0356291	0.508668	-0.486203	0.818311	1.08747
PA14_00240	0.642813	0.865938	-0.183587	1.11802	1.45699
PA14_00250	-0.114787	-0.768984	-1.24743	0.0660787	0.0195881
PA14_00280	2.10207	1.9549	0.0283495	1.27002	1.45341
PA14_00290	1.04347	1.26031	0.393503	1.70993	1.69201
PA14_00300	-1.19928	-0.885191	-0.600916	0.176503	-0.0319422
PA14_00310	-0.761579	-0.371705	-0.225407	-0.507657	-0.581863
PA14_00320	-0.895879	-0.659133	0.096521	-0.82058	-1.09906
PA14_00340	-0.554446	0.0632138	-1.12587	0.0578582	0.0520095
PA14_00380	-0.618251	0.0956507	-0.0554821	0.661025	1.66344
PA14_00400	0.559053	0.152013	-0.903479	0.271814	-0.173057
PA14_00410	-0.320835	-0.134795	0.833487	-0.09742	-0.243446
PA14_00430	0.267552	1.00904	-0.192986	2.97672	0.704086
PA14_00440	1.05654	1.36656	-3.17027	2.37019	0.388059
PA14_00450	1.01495	1.42543	-3.05404	2.67387	0.858734
PA14_00470	-2.06266	-1.40607	0.437558	-1.13395	-1.78659
PA14_00480	-1.85321	-1.30116	-0.396888	-1.06832	-1.43844
PA14_00490	0.92884	0.824977	-0.247433	1.65519	3.05201
PA14_00510	0.358174	0.169229	-0.0763156	1.07093	1.60672
PA14_00520	0.784426	0.362117	0.833487	0.4469	3.10705
PA14_00530	-0.169031	0.447504	-0.166513	0.653351	1.06588
PA14_00550	-0.319519	-0.305615	-0.125871	0.189103	0.485906
PA14_00560	-1.96096	0.794393	-0.422853	1.21383	-0.395449
PA14_00570	1.36936	1.13417	-0.160637	1.59923	2.27313
PA14_00580	0.729584	0.817342	0.096521	1.01479	2.95623
PA14_00590	0.52351	-0.34264	-1.22541	2.87986	0.139882
PA14_00620	-2.11482	-2.4357	-3.76146	-1.42252	-3.21102
PA14_00630	-0.687461	-2.43684	-0.887712	-1.29007	-3.28447
PA14_00640	-1.20812	-1.79731	-2.22541	-2.01443	-1.61784
PA14_00650	-2.69306	-2.44083	-0.625945	-2.0373	-2.43107
PA14_00660	0.229838	-0.401233	-0.488442	-0.12014	0.877569
PA14_00670	-0.0481505	0.0763605	-0.903479	0.031863	0.891713
PA14_00710	-2.1439	-1.47848	-0.140808	-1.7495	-1.29789
PA14_00720	-1.19387	-0.176487	0.733951	0.157394	-1.44276
PA14_00730	-0.309679	-0.0843604	0.740377	0.509636	0.0639822
PA14_00740	-0.109689	-0.306659	0.254062	-0.0270307	0.0614082
PA14_00750	-0.36178	-0.394205	-1.1765	0.132626	0.730558
PA14_00760	-0.455656	0.330746	-0.187272	0.38236	0.926479
PA14_00770	0.219371	-0.189905	-0.166513	0.175598	0.848476
PA14_00780	-0.506381	0.62089	-0.0290099	0.963691	1.10705
PA14_00790	-0.0323976	0.0493495	-0.568743	-0.0103795	-0.340744
PA14_00800	-0.544742	-0.172588	-0.733554	-0.45053	-0.0735213
PA14_00810	0.108473	0.190371	-1.22541	0.738504	0.527929
PA14_00820	-0.60781	-1.36088	-0.727675	-0.0943141	0.320052
PA14_00830	-0.799045	-0.556506	0.0611156	0.366813	0.988406
PA14_00850	-2.21475	-1.64668	-2.71083	-0.0759403	-0.19282
PA14_00860	-1.61393	-0.879631	-2.48844	-0.207603	-0.736486
PA14_00875	-0.99492	-1.22434	-0.943893	-0.407422	-0.284418
PA14_00890	-1.15523	-1.6695	-1.15982	0.669293	-1.09906
PA14_00900	-1.68683	-2.2494	-0.488442	-0.290065	-0.94799
PA14_00910	-1.26598	-1.26342	-1.10108	0.015227	-0.35702
PA14_00925	-1.42036	-0.962001	-1.11405	0.271814	-0.760846
PA14_00940	-1.37482	-0.900462	-0.570904	0.150507	-0.785863
PA14_00960	-1.16378	-1.37086	-0.600087	0.709935	-0.138477
PA14_00970	-1.2304	-0.976726	-0.593139	0.153542	-0.95394
PA14_00980	-0.868813	-0.628663	-0.382948	0.0679824	0.531487
PA14_00990	-1.324	-0.979589	-0.855651	0.442349	0.476313
PA14_01010	-1.09576	-1.54535	-0.779151	-0.0533649	-0.563706
PA14_01020	-0.909319	-1.61818	-0.941164	0.235877	-0.0251503
PA14_01030	-1.95105	-2.23085	-1.38391	-0.469389	-1.50783
PA14_01040	-1.26072	-1.68769	-1.31852	0.21517	-0.954877
PA14_01060	-1.25721	-1.3975	-1.11921	-0.00995721	0.600603
PA14_01070	-1.38502	-1.60375	-1.523	0.00467814	0.138887
PA14_01080	-1.31042	-2.50929	-1.33232	-0.319211	0.151185
PA14_01100	-1.12926	-1.81633	-1.12862	-0.422235	-0.312033
PA14_01110	-1.36775	-1.85845	-1.1579	0.0345571	-0.71819
PA14_01120	-0.710484	-1.18877	-1.15982	0.031863	-0.688231
PA14_01130	-0.344018	-0.954781	-0.995402	0.679561	-0.321449
PA14_01140	-0.740048	-1.13809	-0.257116	0.874994	0.0460603
PA14_01150	-0.911649	-0.991784	-0.661506	0.682968	1.09284
PA14_01160	-1.81899	-1.65325	-0.891506	-0.245211	-0.784015
PA14_01170	-2.58661	-1.59953	-0.903479	0.24045	-0.59137
PA14_01180	-2.88415	-2.54629	-1.0734	-0.45999	-1.84171
PA14_01190	-2.15041	-1.78689	-1.12587	-0.512458	-2.2584
PA14_01200	-1.77802	-2.01426	-0.86741	-0.72935	-0.976099
PA14_01220	-1.55962	-1.97909	-2.36291	0.271814	-1.38784
PA14_01230	-1.80074	-1.07982	-1.99094	-0.16231	-1.73483
PA14_01240	-0.497879	0.201307	-0.617175	0.173882	-0.194537
PA14_01270	0.301162	0.374172	-1.09612	0.250503	0.119124
PA14_01290	-1.06758	-1.06576	-0.511162	-0.539093	-1.34414
PA14_01300	-2.02121	-0.746875	-0.836365	-0.744631	-2.31745
PA14_01320	-1.42229	-1.53892	-0.0290099	-1.24567	-1.75928
PA14_01330	-1.39778	-1.86771	-1.90348	-1.63402	-2.22733
PA14_01380	-0.134993	0.0602417	0.222052	0.105864	-0.842908
PA14_01390	0.162148	-0.602825	-0.781489	0.682968	0.415517
PA14_01400	0.372981	0.315689	-0.880759	0.278778	1.12288
PA14_01410	-0.369564	0.470806	-0.488442	-0.377528	-0.997286
PA14_01460	0.793833	1.07752	-0.640445	0.072505	0.856089
PA14_01490	-1.64359	-2.12066	-0.280091	-1.74013	-1.48554
PA14_01500	-1.97569	-1.91333	-0.895785	-0.989587	-2.14391
PA14_01540	0.0987488	-0.54061	0.12823	1.25308	0.280853
PA14_01550	-0.372192	0.346198	-0.613972	0.112033	-0.358924
PA14_01560	0.325633	1.80173	0.163635	1.7924	1.78209
PA14_01580	-1.97521	1.23464	0.919643	0.914293	2.8554
PA14_01600	-0.984719	0.390842	0.549694	0.387305	1.85713
PA14_01610	-1.69299	1.12985	1.55595	0.575005	2.45064
PA14_01620	-2.92925	0.134775	1.82444	-0.302556	2.1317
PA14_01640	-1.00012	0.367726	0.096521	-0.427569	2.14887
PA14_01660	0.257268	-0.731944	-0.0290099	0.410375	-0.211025
PA14_01690	0.63568	0.669041	1.97099	-0.18315	0.856089
PA14_01710	0.74194	-0.238147	0.0030941	-0.239792	0.161499
PA14_01720	1.2652	1.00473	0.511558	0.840332	1.28214
PA14_01730	1.88006	1.60542	-0.0143072	1.48754	1.38502
PA14_01750	-0.368458	0.310756	0.603481	0.507442	0.179245
PA14_01760	0.520379	0.502977	-1.20046	0.255676	0.722606
PA14_01770	0.123893	0.550512	0.342682	0.648534	0.993593
PA14_01780	-1.06076	0.303441	-1.76855	0.557932	-0.432208
PA14_01790	0.33388	-0.0197125	-0.125871	-0.0836142	1.00448
PA14_01830	-0.370891	0.559603	-0.139546	0.202975	0.506575
PA14_01870	0.265866	-0.356124	-0.225407	-1.23348	2.84402
PA14_01890	0.144795	0.814812	0.289166	0.805092	1.39596
PA14_01930	0.170077	0.0643658	-0.286808	0.00949516	0.926479
PA14_01940	-0.517737	0.301268	-0.200461	-0.258356	-0.635025
PA14_01960	0.0620767	0.277466	-0.591535	0.169366	-0.611178
PA14_01970	-0.429533	0.0671599	-0.348264	0.348535	-0.0905949
PA14_01980	0.307035	-0.164474	-0.970593	0.0433586	-0.00137156
PA14_02020	1.77888	1.20489	0.599021	1.72879	2.40565
PA14_02030	-0.396562	-0.358201	-2.48844	1.2949	-0.268537
PA14_02050	0.275627	2.52791	1.18398	1.78032	0.511441
PA14_02060	1.99364	2.25999	1.48884	1.63593	1.92648
PA14_02090	-0.741524	-0.203124	-0.836365	-0.196956	0.391269
PA14_02100	-0.752582	-0.0540222	-1.64044	-0.10162	-0.243446
PA14_02110	0.0221819	-0.236776	-0.488442	0.322912	1.63697
PA14_02140	1.01665	-0.439674	0.0225204	0.999441	4.92648
PA14_02150	0.813188	0.000611397	-0.0409826	0.851954	1.53055
PA14_02180	-1.25914	-2.66303	-0.903479	-0.415596	-2.65848
PA14_02190	-0.775113	-1.11427	-0.640445	-1.45999	-1.89552
PA14_02200	-0.990326	-1.52782	0.096521	-1.90897	-1.85642
PA14_02220	-1.27514	-1.21263	-0.420878	-1.09742	-2.05226
PA14_02230	-0.824309	-1.76933	-0.462906	-1.01253	-2.3386
PA14_02250	-0.291608	-0.781881	-0.0922407	-0.789167	-1.78071
PA14_02260	-0.520673	-1.48069	0.499068	-1.02703	-1.41902
PA14_02270	-1.69304	-1.76946	-0.280333	-1.18471	-0.853831
PA14_02290	-0.234756	0.108377	-2.01896	-0.415596	0.00448117
PA14_02450	1.0095	0.155665	0.318913	0.183866	-0.094583
PA14_02470	0.619742	0.190518	-0.318517	0.81685	0.733834
PA14_02510	2.43418	1.08651	0.581948	-0.662034	1.56391
PA14_02520	2.99699	0.910086	1.54013	0.569072	1.8699
PA14_02530	0.83669	-0.183578	-1.04098	1.6104	2.45699
PA14_02550	0.526001	0.828616	-1.28199	1.11329	-0.295914
PA14_02650	-0.137031	0.144557	-1.71083	-0.52453	1.14887
PA14_02660	-0.54131	-0.833486	-0.710834	-0.138062	-0.243446
PA14_02750	-0.344884	0.570764	-0.81037	-0.290065	0.646371
PA14_02810	0.0982829	-0.880702	1.22205	0.671461	1.00894
PA14_02830	-1.30918	-0.648755	-0.125871	0.072505	-0.745947
PA14_02840	-0.635911	-0.898335	-1.22541	-0.290065	-1.10915
PA14_02850	-1.14672	-0.37562	0.222052	-0.579572	-0.336556
PA14_02870	-0.129854	-0.206639	-1.28199	0.0218789	-0.11305
PA14_02910	1.35576	-0.189728	-0.266049	0.186373	2.80095
PA14_03010	-0.624521	-1.07821	-0.640445	-0.576369	0.570998
PA14_03040	0.14898	0.395903	-1.48844	0.273836	1.49906
PA14_03070	-0.132658	0.0158828	-0.903479	-0.290065	-0.864935
PA14_03080	-1.24461	-0.988005	-0.903479	0.0578582	-0.810487
PA14_03090	-1.28854	-0.89667	-0.903479	-0.379332	-0.568286
PA14_03120	1.08881	0.557851	0.359555	2.16937	2.05772
PA14_03130	-0.39976	0.528203	-0.751476	1.05786	0.675935
PA14_03150	-0.72266	0.256404	-1.36291	0.787937	0.452547
PA14_03160	-1.5355	-1.24394	0.274858	-0.630294	-0.648961
PA14_03163	-0.284575	-0.0822547	-0.0229427	0.411129	-0.718127
PA14_03166	-0.406297	-0.370788	-0.471763	0.334426	0.183975
PA14_03170	-0.290422	-0.527497	-0.640445	0.749463	-1.56181
PA14_03180	-0.74581	-0.673399	-0.329744	0.0578582	-2.35307
PA14_03190	-0.737393	-0.593779	-1.17267	-0.41364	-1.93185
PA14_03200	-0.888862	-1.0868	-0.656386	-0.427569	-1.58653
PA14_03210	-1.75485	-2.56784	-1.71083	-0.611993	-2.55157
PA14_03220	-1.2277	-1.50833	-0.366106	-0.391945	-1.75083
PA14_03240	-1.36848	-2.86705	-0.971651	-2.31755	-2.27403
PA14_03250	-0.0310559	-0.428606	-0.57333	-0.100241	-0.643054
PA14_03265	-0.584693	-0.259752	-0.0189563	0.013327	-0.0544125
PA14_03270	-0.0540718	-0.483424	-0.142486	-0.235024	-0.125265
PA14_03285	0.174799	-0.731451	-1.30787	-0.290065	-0.316378
PA14_03290	-0.439657	0.158209	-0.0290099	0.831925	0.588156
PA14_03300	-0.257714	0.585146	0.142325	0.47547	0.691459
PA14_03310	-0.271632	0.0402091	0.096521	-0.186442	0.862348
PA14_03320	0.171195	-0.153747	-0.362911	0.441446	0.173789
PA14_03330	0.422661	-0.256255	-1.0734	-0.147107	1.37254
PA14_03340	-0.0475306	-0.149472	0.440475	-0.405542	1.03485
PA14_03350	-0.621144	-0.549534	-0.162866	-0.373121	-0.550335
PA14_03360	-0.499595	-0.698693	-1.24228	-0.219676	-0.936469
PA14_03370	-0.498826	-0.196676	-0.540909	-0.439443	-0.695959
PA14_03380	-0.608443	-0.488493	-0.563404	0.201547	0.171591
PA14_03420	-0.721698	-1.0203	0.41355	-0.963363	0.939775
PA14_03430	-0.749534	-0.692257	-0.472047	-1.28732	0.09031
PA14_03450	-0.417515	-0.561757	-0.254272	-1.43517	0.314035
PA14_03470	0.231516	0.62814	-0.269607	0.787937	0.161967
PA14_03480	0.164094	-0.0213965	0.096521	0.207435	0.341516
PA14_03490	-0.0787692	-1.62831	-0.903479	-0.705103	-0.532953
PA14_03510	-0.285489	-1.30169	-1.22541	-0.705103	-1.69411
PA14_03520	-1.39884	-1.48184	-0.903479	-0.290065	-2.32145
PA14_03530	-0.180571	-0.33932	-1.48844	1.33443	0.740066
PA14_03580	-0.269363	-0.936887	-1.48844	-0.692164	0.625309
PA14_03610	2.14773	1.54437	-0.360337	2.84509	2.98362
PA14_03650	0.124662	-2.09664	-0.125871	-1.01589	-0.243446
PA14_03670	1.10326	-1.63821	-0.318517	-0.415596	0.926479
PA14_03680	0.329357	-1.8189	-0.488442	-0.0270307	0.756554
PA14_03700	-0.00822896	-2.45628	0.459091	-2.29007	0.663444
PA14_03710	0.191171	-2.88337	-1.71083	-2.23348	2.07848
PA14_03720	0.579797	0.421484	-0.253976	0.940715	1.67216
PA14_03730	-0.00968736	0.169262	-0.702492	0.373488	1.26374
PA14_03780	-1.37433	-0.675156	-0.903479	0.072505	0.646371
PA14_03790	-0.989234	-0.375718	-0.257116	-0.0836142	-0.336556
PA14_03800	0.800729	0.629388	0.0738722	0.962701	1.63829
PA14_03810	0.695973	0.954286	0.0492153	0.746929	1.24566
PA14_03830	0.234245	2.91765	0.903876	1.2949	1.34152
PA14_03840	1.71275	0.193335	-1.33644	0.642821	1.34152
PA14_03855	0.206105	0.472745	-0.555556	0.14515	1.71591
PA14_03860	-0.417312	-0.710219	0.0597624	-0.671072	0.562161
PA14_03870	-1.30234	-1.13575	0.335308	-1.05762	1.68302
PA14_03880	-0.794697	-1.19314	0.498138	-1.29007	0.555414
PA14_03900	-0.817054	-0.794539	0.0357669	-1.62319	-0.251141
PA14_03920	-0.569229	-0.582219	-0.958341	-1.18343	-0.136337
PA14_03930	-0.13332	0.0866462	-0.671306	-0.533991	0.252117
PA14_03940	0.20599	-0.304474	-0.450222	-0.715371	0.387079
PA14_03950	0.0613062	-0.3794	-0.920553	-0.404236	0.312661
PA14_03960	-0.252068	0.136257	-0.379917	-0.290065	-0.658484
PA14_03980	0.818008	0.361684	-0.957927	1.03186	0.445853
PA14_04000	0.122556	-0.678109	-0.144487	-0.174588	0.135065
PA14_04010	0.0789929	-0.884613	-0.428364	-0.358084	0.189513
PA14_04020	1.15932	0.755983	-0.581551	0.87986	4.66344
PA14_04030	-0.372233	0.681639	-0.257116	0.54001	0.222872
PA14_04040	-0.60921	0.0657868	0.0163506	0.0254367	-0.0527628
PA14_04050	-0.0791926	0.150413	-0.0554821	0.932327	0.847407
PA14_04070	-0.993286	-0.199013	-0.640445	-0.589625	-0.722614
PA14_04080	-0.179771	-0.0964112	0.096521	-0.445343	-0.314529
PA14_04090	-0.570894	-0.321094	-0.117604	-0.516341	-0.738211
PA14_04100	-0.936591	-1.47584	-0.64764	-1.20012	-1.27739
PA14_04110	0.756774	0.604056	0.246855	0.923856	0.770359
PA14_04140	0.64923	0.364928	-0.472322	0.811814	1.28069
PA14_04150	0.218325	0.0863888	-0.381526	-0.0179856	-0.584483
PA14_04160	0.970954	0.743857	0.173142	1.16937	1.37009
PA14_04190	-1.04894	-0.449959	-2.0734	-1.16453	-2.33656
PA14_04210	-0.312581	0.0535442	0.096521	-0.611993	-1.77396
PA14_04230	-0.212287	-0.930581	0.637089	-1.21606	-1.30234
PA14_04240	-0.127136	-0.388956	-1.71083	-0.346649	0.604551
PA14_04270	-1.21199	-0.522398	-1.66901	0.410375	-1.41748
PA14_04290	-0.281265	0.160977	-0.566444	0.250503	0.0195881
PA14_04300	-1.35885	-1.19577	0.762965	-0.696975	-0.824293
PA14_04310	0.749199	0.803519	0.000943305	0.369444	0.907113
PA14_04320	0.578311	0.682367	-1.11578	0.903319	1.71348
PA14_04330	-1.6118	-0.515072	-0.418052	-0.705103	-1.86794
PA14_04340	-1.20609	0.285808	-0.318517	0.675169	-1.25939
PA14_04370	-0.28998	0.124838	-0.125871	-0.0385264	0.413069
PA14_04380	1.04879	-0.225638	-0.488442	-0.172229	1.44843
PA14_04390	-0.338217	0.0367444	-0.847523	0.165719	0.649394
PA14_04410	-0.160147	-0.113817	-0.9372	-0.0429048	0.222116
PA14_04420	-0.528499	-0.117864	-0.488442	0.842385	-0.176951
PA14_04430	-0.695568	-0.403794	-0.669014	-0.174588	-0.0618395
PA14_04440	0.354979	0.24953	0.603481	0.406543	0.675935
PA14_04460	0.138363	0.247431	-0.0961241	0.381312	0.431714
PA14_04480	0.49043	0.70899	-0.136678	0.748754	0.65799
PA14_04490	-0.227465	-0.0138982	0.248524	0.171515	0.187188
PA14_04510	-1.11111	-1.14909	-0.621708	-0.724468	-0.684956
PA14_04520	-0.800125	-1.04374	-0.540909	-0.40254	-1.32145
PA14_04580	0.108473	0.545116	-1.48844	0.835466	1.69515
PA14_04590	0.115438	0.910695	0.465755	0.466009	1.51985
PA14_04610	1.47055	1.67983	0.511558	1.43786	1.61453
PA14_04630	0.756672	0.746191	-0.596155	0.431634	1.34857
PA14_04640	0.240432	1.37287	0.248524	1.05389	-0.295914
PA14_04650	-2.27975	-0.942538	0.207552	-1.06767	-1.65848
PA14_04660	-0.0610058	0.432455	-0.751476	1.18637	1.41552
PA14_04670	0.0414859	0.60598	-1.59862	0.789369	1.85735
PA14_04680	0.668662	0.683004	-1.00301	0.809471	1.1995
PA14_04690	0.232504	-0.0366715	-0.379917	0.34129	-0.0544125
PA14_04700	-0.273344	-0.0648504	-0.340884	0.4469	-0.0580913
PA14_04710	0.866883	0.960171	0.738473	1.32769	0.853016
PA14_04730	-0.0399743	-0.0512651	-0.122119	0.031863	0.475817
PA14_04750	0.377079	0.6353	0.54398	0.324645	1.13001
PA14_04760	0.302973	0.739894	-0.304017	0.987469	1.79132
PA14_04780	-0.684597	-0.482754	-1.76598	-0.290065	-0.678948
PA14_04790	-1.16934	-0.906155	-1.06394	-0.0421376	-1.39545
PA14_04810	-0.790083	-0.591692	-0.342764	0.0604321	-0.432208
PA14_04820	-0.645101	-0.0534862	-1.09988	0.0375095	0.448431
PA14_04840	-0.373792	-0.0814338	0.148988	-0.0605833	0.972282
PA14_04850	0.947254	0.0978407	-0.990942	0.653351	-0.199052
PA14_04860	-0.38863	-0.137494	-1.82948	0.0674869	-0.00995622
PA14_04870	0.218322	0.360669	-0.0797297	0.120219	0.697278
PA14_04890	-0.0188116	0.325628	0.286852	0.372354	0.768626
PA14_04900	0.139202	0.445027	0.159715	0.31828	0.632487
PA14_04910	0.415255	0.387541	-0.469076	0.435428	0.714175
PA14_04920	-0.4744	0.109028	-0.285949	0.12213	0.666478
PA14_04930	0.421817	0.387886	-0.230402	0.642296	0.497167
PA14_04940	-0.272556	0.247913	-0.344052	0.424958	0.368483
PA14_04950	0.749178	0.836583	-0.125871	0.957862	1.07848
PA14_04960	-0.473397	0.713237	-1.01896	0.233497	1.41952
PA14_04970	1.71371	1.82903	-0.534245	0.709935	3.71075
PA14_04980	1.48889	1.58572	0.171809	1.77407	2.02957
PA14_05000	1.30632	1.09059	0.128942	1.54282	2.85609
PA14_05010	0.0925372	0.519063	0.096521	0.195362	0.00448117
PA14_05030	1.18432	0.228882	0.933022	0.322912	0.563909
PA14_05040	1.38273	1.48484	0.369539	1.4469	1.49352
PA14_05050	0.227214	0.705116	0.196057	0.3729	-0.906411
PA14_05060	1.30595	0.603624	0.291537	0.395062	0.160944
PA14_05070	1.39126	2.09749	-1.0879	1.33797	2.34152
PA14_05080	1.20588	1.78685	0.044682	1.72553	2.06141
PA14_05110	0.375464	-0.156643	-0.466746	-0.0801421	0.38732
PA14_05120	1.27172	-0.157668	-0.0961241	-0.0676727	0.848476
PA14_05130	0.540726	-0.103265	-1.00301	-0.533336	0.139882
PA14_05150	0.294143	0.404686	-1.05032	0.418472	0.434626
PA14_05160	0.223618	0.288888	-0.565483	0.288011	0.403577
PA14_05180	-0.295621	-0.0721691	-0.186209	0.10552	0.229768
PA14_05190	-0.206734	0.152335	0.0299232	-0.159218	-0.405942
PA14_05200	-0.277767	-0.322949	-0.350938	0.137356	-0.719884
PA14_05210	-0.91913	-1.30971	-0.788002	-0.505794	-0.576022
PA14_05220	-0.064764	-0.963246	-0.793855	-0.554962	-1.06314
PA14_05230	0.288057	-0.852744	-0.896174	-0.661159	-1.07973
PA14_05250	0.706287	0.989905	-0.117075	0.726055	0.371573
PA14_05260	0.913796	0.790017	0.34964	0.929983	1.57418
PA14_05270	0.853049	0.688176	-0.488442	0.847438	1.14887
PA14_05280	-0.0806066	0.299638	0.733951	1.04336	0.728539
PA14_05290	0.100978	0.417746	-0.10993	0.808115	1.37899
PA14_05300	0.372993	0.430213	-0.436353	0.383434	1.92648
PA14_05310	-0.218023	0.0868091	-0.414094	0.0205772	0.0221438
PA14_05320	1.71972	0.948238	-0.0124897	1.2533	1.35879
PA14_05330	1.57015	0.936783	-0.216896	0.946974	1.17551
PA14_05340	0.901647	0.782723	-0.970593	1.39799	0.692013
PA14_05360	1.14112	1.27031	0.0933881	0.794095	1.57033
PA14_05380	1.37199	1.13206	-0.114983	0.841179	0.599314
PA14_05390	0.587124	0.774373	-0.38013	0.473575	0.221676
PA14_05400	0.547711	0.451426	0.318913	0.531937	-0.0210539
PA14_05410	-0.22965	0.596851	-0.459872	-0.00376094	0.160944
PA14_05420	0.277735	0.485086	-0.0961241	0.867476	-0.143911
PA14_05440	0.157966	0.0962021	-1.01896	-0.290065	-0.284088
PA14_05450	0.106984	0.36423	-1.36291	0.653351	1.18951
PA14_05460	-0.334351	0.188639	-0.0639437	0.162447	-0.0369955
PA14_05480	-0.426957	0.107711	-1.04098	0.692233	-0.140353
PA14_05500	-0.10474	0.212329	0.218511	0.633314	1.7929
PA14_05510	0.283366	-1.2555	-0.0277847	-0.942142	0.44423
PA14_05520	-0.165828	-1.07558	-0.344052	-0.861607	-0.773961
PA14_05530	0.238448	-0.239326	0.00554731	-0.383847	0.0438356
PA14_05540	0.333771	-0.0348622	0.00174274	-0.217134	0.281216
PA14_05550	0.244092	0.272568	0.308571	-0.138062	-0.347783
PA14_05560	0.92337	0.523135	0.658024	0.342894	1.65732
PA14_05580	-0.137436	-0.543211	0.451814	-0.564317	0.330947
PA14_05590	0.407247	-0.659721	0.681483	-0.87084	0.0131903
PA14_05600	0.3432	-0.878071	0.711328	-1.62625	0.122071
PA14_05620	0.572674	-0.500054	1.02238	-1.14187	0.322688
PA14_05640	-2.66303	-2.18301	-0.710834	-2.16453	-2.17306
PA14_05660	-0.474143	-0.927432	-0.453903	-0.38815	0.031176
PA14_05690	0.0851056	0.615988	0.0709859	0.979122	0.259054
PA14_05700	0.360785	1.11577	0.337529	1.18387	2.51144
PA14_05770	-1.06057	1.00882	-0.318517	1.78794	1.28905
PA14_05810	0.30239	-1.29343	0.748598	-0.380263	0.506575
PA14_05820	0.563044	-1.35969	0.418449	-1.42471	-0.415213
PA14_05840	0.785412	-1.63126	-0.0747505	-1.09288	-0.258505
PA14_05850	0.365201	-0.177657	-0.362911	0.478609	1.01959
PA14_05860	0.643988	-0.228824	-0.275448	-0.239439	0.772151
PA14_05870	0.0989412	0.911499	0.386028	0.4469	0.434626
PA14_05880	-1.10759	-0.577248	0.318913	-0.620214	-1.4972
PA14_05910	0.0116513	-0.254968	-1.48844	-0.903042	0.0195881
PA14_05920	0.172802	0.0875628	-0.0103942	-0.361324	0.700597
PA14_05950	0.0454576	0.299507	-0.286808	0.0198903	0.725857
PA14_05960	0.0692172	-0.0512616	-0.0705181	0.182602	1.09335
PA14_05970	0.409896	0.362771	0.227765	0.139846	2.23173
PA14_05990	0.295737	0.409548	-0.488442	0.995337	1.37999
PA14_06000	0.0601213	-0.330418	0.153511	-0.175073	-0.866241
PA14_06010	-0.775663	-0.510623	-0.41334	-0.705103	-0.770594
PA14_06030	-0.36312	-0.185543	-0.607494	-0.00802976	-0.0891182
PA14_06040	-0.546262	-1.33782	-0.137944	-0.446184	-0.643984
PA14_06060	0.867485	-0.0164067	-0.846896	0.177061	0.20825
PA14_06070	0.00297229	0.313496	-0.662471	0.031863	0.54315
PA14_06080	-0.43079	0.22016	0.248524	0.743882	1.34152
PA14_06120	-0.432242	-0.665229	-0.166513	-0.668577	-0.484454
PA14_06130	-0.680222	-0.727801	-0.555556	-0.0270307	-0.769515
PA14_06150	-0.788009	-0.159238	-0.570904	-0.290065	-0.769515
PA14_06160	-1.10018	-1.18406	-1.48844	-1.31755	0.299696
PA14_06170	-1.77486	-2.49159	-1.64044	-3.17271	-0.980412
PA14_06190	-0.812501	0.108619	-1.02901	-1.12014	-0.527239
PA14_06210	-0.56672	-0.83478	-0.555556	-0.145675	-1.56537
PA14_06230	-0.731641	0.195403	-0.453676	0.334426	1.04512
PA14_06240	-0.411976	0.291365	-0.903479	-0.190529	-1.60602
PA14_06250	-0.276224	0.627189	0.97099	0.797398	-0.310561
PA14_06270	0.379128	0.327263	-1.22541	0.146034	0.522088
PA14_06280	0.567975	0.508289	-1.81037	-0.405542	1.25905
PA14_06290	0.000411991	-0.322568	-0.502797	-0.377528	-0.827482
PA14_06300	-2.29689	-1.27477	-0.350938	-0.620214	-1.70911
PA14_06310	-1.64119	-1.67374	-0.379917	-1.68696	-2.41184
PA14_06320	-0.877155	-0.120682	0.096521	0.4469	-0.30003
PA14_06330	-0.0723432	-0.15892	-1.12587	0.0932635	0.193418
PA14_06340	-0.0112195	-0.781121	0.196057	0.49581	0.540825
PA14_06390	-0.961827	-1.15113	1.37663	-1.16453	-1.53295
PA14_06420	-0.03128	1.87917	3.97099	3.50001	2.00448
PA14_06460	-0.00259476	1.98781	6.09652	2.07917	2.06944
PA14_06480	-0.575626	1.16701	3.212	0.764383	1.10051
PA14_06500	-0.197176	-1.0196	-0.271211	-0.610416	-0.631849
PA14_06510	-0.293525	-0.443683	-0.570904	-0.348364	0.0419559
PA14_06530	-0.289127	-0.666311	0.00341156	-0.403722	-1.41337
PA14_06540	-0.711906	-0.923758	-0.192986	-0.320439	-0.472071
PA14_06570	-0.959772	-1.04784	0.359555	-0.705103	-1.47951
PA14_06580	-1.55105	-0.310538	-0.53151	-0.447606	-0.930563
PA14_06600	2.44411	-0.628974	0.964688	-0.877904	-1.20256
PA14_06620	-0.472374	0.973111	1.31891	0.124972	-0.991908
PA14_06640	1.699	-0.535121	0.833487	-0.8638	0.575981
PA14_06650	0.959272	2.93293	0.235924	1.74388	2.23581
PA14_06660	0.514491	2.94866	0.437558	0.847438	1.68255
PA14_06670	1.23248	2.79192	0.170522	0.805513	2.65562
PA14_06680	0.919538	2.80837	0.351778	1.38801	2.73383
PA14_06690	0.433895	2.54548	0.581948	1.65747	2.81282
PA14_06700	1.29871	2.52356	-0.0961241	0.368898	2.71075
PA14_06710	0.435996	2.78823	0.0364	1.67823	3.18701
PA14_06720	1.13142	3.2469	0.055879	1.27287	3.56538
PA14_06730	2.15011	3.15002	0.170522	2.18798	1.62531
PA14_06740	1.32786	3.43168	0.733951	1.11519	2.98537
PA14_06750	1.89808	3.56663	0.738936	1.43032	3.22416
PA14_06770	0.306856	1.50025	0.736345	-0.94493	-0.0273512
PA14_06810	1.99636	3.0993	2.49921	-0.856045	1.72708
PA14_06830	1.45101	2.83703	2.11444	-0.589625	1.13095
PA14_06840	0.570707	3.15284	0.810217	-0.0472086	0.407605
PA14_06870	1.79204	1.69419	-0.526625	1.30303	2.22735
PA14_06875	-2.82286	-1.0441	-0.706247	-1.27542	0.361145
PA14_06880	0.39385	0.580511	-0.581551	1.7974	1.24841
PA14_06930	-1.48667	-0.456079	1.31891	-1.36045	-0.336556
PA14_06950	-0.211321	0.0254961	-0.981482	0.340701	-0.431073
PA14_06960	-2.42142	-2.18558	0.234024	-2.58705	-1.09458
PA14_06970	-1.93014	-0.678821	1.09652	-2.2076	-0.621958
PA14_06980	-0.594804	-0.670988	-0.462906	0.594458	-0.101614
PA14_06990	-0.176223	-0.334589	0.243362	0.0982055	0.38416
PA14_07000	-1.11824	0.167304	0.0140588	-0.0270307	0.402917
PA14_07020	-0.554248	0.216885	0.903876	0.487542	1.34152
PA14_07030	0.770802	1.23414	0.24462	1.5844	1.68547
PA14_07040	1.41974	1.37375	0.182936	1.24195	0.826943
PA14_07050	-2.42189	-1.21034	-0.903479	-0.531073	-1.76282
PA14_07060	-0.161571	-0.0615766	0.203436	0.594458	1.38591
PA14_07070	1.00445	1.2583	0.222052	0.811814	0.954493
PA14_07090	0.129359	-1.64566	0.52948	-2.80791	-1.15247
PA14_07110	-0.491514	-1.81414	0.368326	-2.73428	-1.44329
PA14_07130	0.530812	0.44159	0.265379	0.146211	0.782377
PA14_07140	0.294018	0.276021	-0.266049	0.417754	0.0333939
PA14_07150	0.504404	0.885908	-0.640445	1.32661	1.66344
PA14_07170	0.751398	0.878148	-0.0569535	0.468117	1.2609
PA14_07190	0.0340214	0.732653	-0.132298	0.0291124	0.326869
PA14_07200	-1.61244	-0.502128	-0.225407	-1.12014	-1.9315
PA14_07210	0.140816	0.818577	0.245899	0.69862	0.900944
PA14_07230	0.377911	0.408792	-0.0265658	0.210429	0.900067
PA14_07240	-0.472998	0.527796	-1.0879	0.74741	0.586629
PA14_07260	0.334842	0.467519	-0.555556	-0.730638	0.204013
PA14_07280	0.410025	0.555265	-0.281991	1.03186	0.238423
PA14_07290	0.12561	-0.344915	1.55595	0.351481	1.49906
PA14_07300	-0.231602	-0.134022	-0.0347236	0.224508	0.539456
PA14_07310	-0.00639236	0.0506023	0.096521	0.709935	1.16094
PA14_07330	-1.12746	-1.34971	-0.688141	0.769269	0.461159
PA14_07340	0.740433	0.653665	-1.09612	0.919388	0.682553
PA14_07355	-0.596749	-1.32336	-0.640445	-0.75955	-1.49499
PA14_07360	-0.465978	-0.562962	-0.350938	-0.496516	-0.127969
PA14_07370	-1.86424	-1.41678	0.787417	-1.5657	-1.69801
PA14_07380	-1.3598	-0.815753	0.483544	-0.405542	-0.995519
PA14_07400	-0.552167	-0.213215	0.774593	-0.942142	-1.44276
PA14_07420	0.0502361	-0.019418	-0.488442	-0.0144307	-0.278212
PA14_07430	-0.206458	-0.964249	-0.782173	-1.0556	-1.58552
PA14_07450	0.9858	0.924295	-0.355991	1.21895	1.05772
PA14_07460	1.51205	1.4388	0.412023	1.20636	2.70717
PA14_07480	-0.135893	-0.1297	0.461976	0.0367452	-0.362566
PA14_07500	-0.800373	-0.964744	-0.46738	-1.09912	-1.52555
PA14_07520	0.585379	0.315885	0.328076	0.0549	-0.107651
PA14_07530	0.715214	0.64632	0.400855	0.399234	1.26867
PA14_07550	1.56348	1.28053	0.221148	1.59494	3.36388
PA14_07560	1.46532	1.68263	0.446149	1.49825	3.78562
PA14_07570	0.478334	1.03154	-0.203039	1.58095	1.48961
PA14_07580	-0.0474772	0.472708	-0.0587573	-0.0930283	0.631023
PA14_07620	-0.0197218	-0.236817	-0.0961241	0.709935	-0.0735213
PA14_07650	-1.97657	-2.39032	0.362255	-2.59735	-2.3391
PA14_07660	-2.07339	-2.14058	-0.183587	-2.24141	-2.30393
PA14_07680	-1.74474	-2.1405	0.522682	-2.35372	-2.40416
PA14_07690	0.883332	-0.117181	-0.547335	0.031863	1.18951
PA14_07700	0.050533	-0.0179827	-0.142667	-0.087757	-0.517886
PA14_07710	-0.488678	-0.513957	-0.362911	-0.0641837	1.04606
PA14_07730	0.215728	0.766458	-0.197926	1.2949	0.663444
PA14_07740	0.398589	0.265916	-0.803943	-0.124256	1.70557
PA14_07760	0.551383	0.406034	-0.0650972	0.221648	0.622584
PA14_07770	0.614701	0.25545	-0.0461185	0.264095	1.54354
PA14_07780	0.104843	0.203238	-0.225407	0.557932	-0.465839
PA14_07790	-0.497437	0.124814	1.09652	1.24045	-1.71738
PA14_07800	-0.549969	0.37392	0.170522	0.566571	-0.465839
PA14_07810	-0.415279	-0.0214801	-0.0639437	0.0137156	0.127391
PA14_07820	0.184362	0.0477563	-0.334113	0.666866	0.438813
PA14_07840	-0.527003	0.300117	0.211998	-0.377528	-0.59137
PA14_07850	-0.535439	0.3221	-1.58155	0.031863	0.493519
PA14_07860	-2.5083	-1.3219	-0.383721	-2.31755	-2.27997
PA14_07870	-2.39327	-2.19058	-0.951068	-1.50157	-3.54301
PA14_07890	-1.82778	-1.20257	-1.00558	-2.5464	-2.21488
PA14_07900	-1.32396	-0.803494	-1.19299	-0.470637	-1.56537
PA14_07910	1.16109	0.798059	-0.144487	1.2949	1.95819
PA14_07930	0.816568	0.360848	0.0337852	1.07034	0.720028
PA14_07940	-0.168525	0.393826	-1.04693	0.903504	0.341516
PA14_07950	-0.815243	0.0464709	-0.205135	-0.290065	0.434626
PA14_07960	-0.144392	0.101441	-0.555556	0.564737	0.53055
PA14_07970	-1.67356	-0.501167	-0.488442	-1.17759	-1.037
PA14_07980	-1.87249	-0.950364	-0.391979	-0.823889	-0.963338
PA14_08000	-2.13305	-0.934361	-0.137944	-0.465152	-0.604036
PA14_08010	-1.3883	-0.751466	-0.340543	-0.39698	-0.19282
PA14_08020	-2.22026	-0.438475	-0.148592	-0.987502	-0.295914
PA14_08030	-2.48597	-0.773146	-0.593139	-0.489374	-2.24345
PA14_08040	-2.13157	-1.10863	-0.767824	-1.73301	-1.429
PA14_08050	-2.2949	-0.697457	-0.535747	-0.599169	-1.04454
PA14_08060	-1.20441	-0.858923	-0.40937	-0.63402	0.557245
PA14_08070	-1.86785	-1.00817	-0.634421	-1.08921	-0.98406
PA14_08090	-1.9727	-1.02165	-0.0598806	-1.304	-1.14787
PA14_08100	-2.30241	-1.3555	-0.549842	-1.24116	-1.48445
PA14_08120	-2.06093	-1.06202	-0.527658	-1.11063	-1.58707
PA14_08130	-1.68034	-1.01537	-0.309471	-0.762818	-1.49802
PA14_08140	-3.15361	-0.997573	-1.36291	-2.22866	0.341516
PA14_08150	-2.50103	-0.688322	-0.295796	-0.935149	-0.765399
PA14_08160	-2.11572	-1.13295	-0.613972	-0.997884	-0.506481
PA14_08210	-1.81264	-0.834369	-0.816016	-0.636716	-1.09589
PA14_08220	-2.28756	-0.91128	-0.488442	-1.12014	-0.694108
PA14_08230	-1.93075	-1.2169	-1.61969	-1.05977	-1.59137
PA14_08240	-2.63461	-1.05339	-0.735082	-0.722176	-1.27319
PA14_08250	-2.23985	-0.641202	-1.48844	-0.290065	-1.58448
PA14_08260	-2.30245	-1.76473	-1.37741	-1.24567	-1.69411
PA14_08270	-2.61647	-0.838018	-0.733554	-0.830634	-1.81049
PA14_08280	-1.71891	-0.977686	-0.423486	-0.380263	-0.558948
PA14_08300	-1.62482	-1.05908	-0.522735	-0.741526	-1.12979
PA14_08310	-0.749539	-0.943219	-0.551177	-0.542044	-0.045507
PA14_08320	-0.880945	-0.60348	-0.388906	-0.290065	-0.94799
PA14_08330	-0.711986	-1.06413	0.18963	-0.535178	-1.3156
PA14_08340	-0.106881	0.0945175	-0.767417	0.276975	0.670139
PA14_08350	-0.506789	-0.0996346	-1.31287	0.391516	-0.290241
PA14_08360	-0.435976	-0.10504	-0.88002	0.38264	-0.28192
PA14_08370	0.433272	0.364105	0.277307	0.260132	1.1789
PA14_08380	0.197987	0.402633	-0.134805	-0.0884313	0.663444
PA14_08390	1.44912	1.89741	-0.10993	0.813028	2.01394
PA14_08400	0.151969	0.0230932	0.0651568	0.3729	0.0964037
PA14_08420	-1.87158	-1.94707	-0.073404	-1.55855	-2.63424
PA14_08430	-0.518206	-0.467554	-0.882105	0.0361631	-0.390288
PA14_08440	-0.730259	-0.147747	-1.03276	0.0254367	-0.255128
PA14_08450	-0.00899317	-0.226661	-0.857675	0.388007	0.922291
PA14_08460	-0.177749	-0.703417	-0.570904	0.090207	-0.406297
PA14_08470	0.0859935	-0.423607	-0.710834	0.0487368	1.73744
PA14_08480	-0.299519	0.16007	-0.242281	0.11656	0.15807
PA14_08490	-0.339747	0.353455	-0.0898922	0.305093	0.501981
PA14_08500	0.0329099	0.649951	-0.192986	0.195362	0.707644
PA14_08510	-0.120472	-0.392245	-0.147898	-0.338428	-0.439474
PA14_08520	0.0230041	-0.014109	-0.252042	0.0795083	0.859364
PA14_08540	0.474852	0.179011	0.113631	-0.0580225	1.28707
PA14_08560	-0.00649713	0.549743	-0.272018	0.514539	0.864613
PA14_08590	1.19966	2.1156	0.314701	1.99944	2.42898
PA14_08610	1.97462	-0.293888	0.401376	0.0695741	-1.31056
PA14_08620	0.744616	1.43217	-0.388906	1.08608	1.28493
PA14_08630	0.522203	0.652334	-0.244516	0.687215	1.38104
PA14_08640	0.357799	0.738806	0.365708	0.413542	0.000479237
PA14_08650	1.31863	1.54104	0.828183	1.30029	2.49802
PA14_08660	0.608801	1.21723	0.517985	1.82739	4.34901
PA14_08670	-0.136003	0.8316	0.361284	0.259273	1.51144
PA14_08680	1.71442	1.39169	0.457319	1.0831	1.73015
PA14_08690	0.0958463	1.54711	1.23402	0.294897	1.68944
PA14_08695	0.672697	1.01105	0.648619	0.360273	1.38458
PA14_08710	0.74242	1.23137	0.416458	0.828812	1.14887
PA14_08720	1.58739	1.53416	0.850058	1.17005	2.83432
PA14_08730	1.55514	1.50773	0.687967	1.14681	2.31832
PA14_08740	1.65949	2.02859	0.939411	1.65119	2.30371
PA14_08750	1.54043	1.92916	0.924085	1.58956	1.89543
PA14_08760	1.44092	1.18647	0.620675	0.818447	1.85342
PA14_08780	1.1861	0.970203	0.429368	0.63864	1.02436
PA14_08790	1.54051	1.29899	0.414341	1.00429	2.81367
PA14_08810	1.79315	1.33728	0.562421	1.04521	1.6655
PA14_08820	1.50898	1.19377	0.476624	0.99142	1.68826
PA14_08830	1.60019	1.32418	0.51805	1.02338	1.55031
PA14_08840	1.58295	1.456	0.433832	1.3511	2.57812
PA14_08850	1.98203	1.65658	0.750989	1.40882	2.39259
PA14_08860	2.16895	1.58199	0.654895	1.55576	1.78738
PA14_08870	1.65662	1.61345	0.735057	1.49457	2.18204
PA14_08880	1.89104	1.66256	0.378306	1.3235	2.29244
PA14_08890	1.94698	1.85198	0.565635	1.63551	2.5939
PA14_08900	2.00676	1.76714	0.549572	1.30217	2.13537
PA14_08910	1.99788	1.68427	0.952652	1.52992	2.54363
PA14_08920	1.78879	1.49778	0.425103	1.34892	1.21704
PA14_08930	1.27479	1.60546	0.096521	1.2949	-0.348144
PA14_08940	1.82754	1.46847	0.46864	1.4272	1.71379
PA14_08950	1.6322	1.48405	0.505527	1.36678	2.68203
PA14_08960	1.73355	1.3087	0.559869	1.37566	1.66064
PA14_08970	2.07943	1.49362	0.605924	1.38499	1.64058
PA14_08980	1.58398	2.82481	0.727189	2.68267	1.19021
PA14_08990	0.761628	1.45092	0.547714	1.06043	2.44585
PA14_09000	1.4157	1.51385	0.222753	1.2014	2.20199
PA14_09010	1.61063	1.6046	0.370333	1.14038	2.67771
PA14_09020	1.71206	1.58001	0.951027	1.14558	2.45667
PA14_09030	1.35932	1.31457	0.501587	1.14474	3.6392
PA14_09040	1.13041	1.41574	0.476921	1.26681	2.0499
PA14_09050	1.05095	1.18474	0.547436	1.07466	1.84315
PA14_09070	1.00679	1.15834	0.594021	0.748929	0.773467
PA14_09080	1.28968	1.13122	0.149632	0.946155	1.71348
PA14_09090	1.78908	1.20714	0.589654	1.0729	1.91232
PA14_09100	1.3714	1.16967	0.400538	1.22778	2.11107
PA14_09115	1.34443	1.17046	0.388923	1.14877	0.753135
PA14_09130	1.26779	1.35385	0.612663	1.13717	1.75655
PA14_09150	0.966323	0.86753	-0.188548	0.485148	0.358131
PA14_09160	1.68281	1.23804	-0.254522	1.3752	2.32306
PA14_09180	0.932316	1.08558	0.11563	0.45518	1.85397
PA14_09195	-0.420539	0.765903	-0.468542	0.754329	2.56601
PA14_09200	0.0499244	0.46129	-0.0357863	0.639683	1.62098
PA14_09210	-2.16716	-4.51545	-2.74783	-6.66597	-2.61784
PA14_09240	-2.17498	-4.25106	-5.14555	-9.55627	-4.63576
PA14_09260	-0.977851	-4.31334	-0.990942	-5.29007	-2.58026
PA14_09270	-2.37914	-4.72989	-3.52407	-10.5072	-2.90134
PA14_09280	-2.03263	-4.86503	-0.970593	-8.98738	-1.77396
PA14_09300	-1.79644	-4.9164	1.17181	-7.67665	1.07848
PA14_09320	-1.81902	-4.53358	0.611094	-7.9905	-0.117915
PA14_09340	-2.00571	-4.3876	-0.30775	-7.453	-1.17093
PA14_09370	-2.02448	-4.04147	-2.12587	-6.60295	-2.16098
PA14_09380	-1.63554	-4.24313	-1.70099	-4.47329	-0.621009
PA14_09400	0.213462	-2.00738	-1.53044	-2.53638	-1.3623
PA14_09410	0.226741	-2.92499	-2.05876	-3.06485	-2.02614
PA14_09420	0.169541	-2.6856	-1.96877	-3.02592	-1.49194
PA14_09440	0.15254	-2.56825	-2.17148	-3.10313	-1.41425
PA14_09450	0.206521	-2.4054	-2.25064	-2.98194	-1.753
PA14_09460	0.149127	-2.20538	-2.94389	-2.38905	-1.06081
PA14_09470	0.553417	-1.72674	-1.54053	-2.33597	0.091249
PA14_09480	-0.687183	-2.02717	-1.46147	-1.60527	-0.883659
PA14_09490	-0.767616	-1.47886	-0.828517	-1.65571	-1.36386
PA14_09500	-0.284331	-2.05756	-1.46147	-2.48884	-2.35892
PA14_09520	-0.860624	-3.02022	-1.21333	-2.34069	-2.74868
PA14_09530	-1.24612	-3.53568	-0.526916	-1.63402	-3.10694
PA14_09540	-1.38643	-3.95892	-0.903479	-3.53799	-1.82841
PA14_09550	-0.800942	-0.3166	0.32972	0.0578582	-0.137652
PA14_09580	0.523304	-0.22984	-0.488442	0.921439	0.844016
PA14_09600	-0.702496	-0.573387	-1.2514	-0.563826	-1.68823
PA14_09610	-0.573497	-0.441465	-1.75148	-0.186972	-0.846111
PA14_09630	-0.0419806	0.190579	-0.952389	-0.690603	-0.752811
PA14_09660	-1.13929	-0.179649	-1.22541	-1.03373	-0.906411
PA14_09680	0.551934	0.207244	-0.0409826	-0.290065	-0.275155
PA14_09690	-0.553206	0.493503	0.581948	0.420428	-0.0508013
PA14_09700	-0.707141	-0.323941	-1.1765	-0.56424	-0.465839
PA14_09750	0.364444	0.234904	-0.198935	0.682968	0.164638
PA14_09760	0.125469	-0.627053	0.248524	0.150507	-0.00640715
PA14_09770	-0.258606	-0.181747	-1.34405	-0.512458	-0.0328794
PA14_09780	-1.1713	0.0908648	-0.603919	0.661025	0.987879
PA14_09790	-0.58627	-1.06706	-0.903479	-0.688615	0.467047
PA14_09820	-0.583857	-0.501083	-0.940005	-0.413213	-1.04621
PA14_09850	-1.61237	0.25959	1.97099	0.347365	-0.279972
PA14_09890	-0.862931	-0.766129	-0.400979	-0.518334	-1.06058
PA14_09900	-1.45595	-2.79098	-1.40038	-2.06337	-2.60243
PA14_09910	-1.29188	-1.68619	-0.0554821	-1.17903	-1.52098
PA14_09940	-0.98865	-0.611193	0.18141	-1.13806	-1.11792
PA14_09970	0.158659	-2.43379	-1.34405	-2.07297	-0.317447
PA14_10010	0.26739	0.393309	0.359555	1.5844	-0.698012
PA14_10040	0.285138	0.162034	-0.318517	0.294897	-0.714627
PA14_10120	-0.910591	-0.0128659	-0.640445	1.08845	0.341516
PA14_10190	0.285337	0.0494894	-0.581551	1.66929	1.11203
PA14_10200	-0.384381	-3.0061	0.318913	-2.78649	0.472761
PA14_10210	-1.48059	-1.71696	-0.488442	-5.64762	-1.82841
PA14_10220	0.13314	0.520143	1.70224	0.24045	-0.243446
PA14_10290	-0.788319	-0.131649	-0.318517	0.0557097	-1.54925
PA14_10300	-1.01899	-1.11771	-0.0554821	-1.80464	-0.243446
PA14_10320	0.0500491	-1.18431	-0.344052	-0.812018	-1.38095
PA14_10330	-0.198226	-2.81137	0.159531	-2.86295	-2.189
PA14_10340	-0.209092	-2.87422	0.0549019	-2.44534	-1.63903
PA14_10350	-0.564107	-3.90569	0.459091	-3.69406	-1.70716
PA14_10360	-1.7115	-5.50603	-0.332788	-5.2789	-4.46572
PA14_10370	-1.62956	-2.35975	-1.20046	-1.53518	-1.31056
PA14_10380	-1.42666	-3.04056	-1.02757	-2.02389	-0.873497
PA14_10470	0.458798	1.24011	-0.372964	1.16937	2.81725
PA14_10480	0.492022	0.146615	-0.239082	0.237866	0.964953
PA14_10490	-0.0355091	0.278853	-0.197926	-0.046794	-0.266166
PA14_10500	0.197485	0.463747	-0.600087	0.210008	0.740687
PA14_10530	0.433673	0.63795	-0.599145	1.19345	1.08875
PA14_10540	0.78203	0.984078	-0.840548	1.566	2.01511
PA14_10550	-0.0528459	-0.0154161	-0.476251	0.371419	0.852974
PA14_10560	-0.206431	-0.162284	-0.912939	-0.0119633	-0.229439
PA14_10570	-0.0928109	-0.0689653	-0.249254	0.0251371	-0.327839
PA14_10590	-0.294683	0.84641	-1.12587	-0.174588	0.0333939
PA14_10600	-0.213042	0.132316	-0.903479	0.4469	1.45699
PA14_10670	1.0367	0.863258	-0.0409826	0.362012	2.14887
PA14_10680	-0.317848	0.0693279	-0.125871	-0.237598	0.756554
PA14_10700	-0.387166	-0.11833	-0.382019	-0.104561	0.378416
PA14_10710	-0.76429	-0.115443	-0.132961	0.137356	0.993593
PA14_10730	-0.472601	-0.48525	0.240112	-0.246996	-0.526694
PA14_10740	-0.139276	-0.515816	-0.768549	-0.152562	1.04196
PA14_10750	0.386858	0.961812	2.51156	1.34736	0.728539
PA14_10770	-1.807	-1.88743	-0.365822	-2.28113	-2.00154
PA14_10780	-0.513734	-0.123406	-0.603919	-0.775492	-1.09906
PA14_10800	-0.529765	0.245688	-0.555556	0.24045	0.287068
PA14_10820	-0.963119	-1.36651	0.49507	-1.05303	-1.47611
PA14_10830	-0.680267	0.140069	-1.54091	0.142894	0.341516
PA14_10940	-0.138883	-0.374828	-1.18359	0.17942	0.382158
PA14_10980	-0.366964	0.0384358	-0.581551	1.1362	1.34152
PA14_11000	-1.34999	0.144953	-0.225407	-1.58963	-0.202804
PA14_11010	-1.77195	-2.27745	-2.38891	-3.24784	-1.34361
PA14_11080	-1.92745	-1.43209	0.511558	-1.87503	-1.60602
PA14_11100	0.177279	-0.330062	-0.488442	0.0884465	-0.160984
PA14_11120	0.0298293	0.176715	-0.266049	1.08845	-0.658484
PA14_11130	-0.178394	-0.471871	-0.281991	0.609006	-0.0160359
PA14_11140	-1.54546	-2.3792	-1.05286	-1.21851	-1.50891
PA14_11170	-0.305096	0.0737352	-1.22541	0.635934	-0.328335
PA14_11180	0.0358707	0.329277	-1.22541	0.294897	0.704086
PA14_11250	-0.775009	-0.221329	-0.920553	0.141274	0.782089
PA14_11260	-0.179455	0.131505	-0.516456	0.140914	0.648177
PA14_11270	3.00644	1.89197	-0.140903	2.29111	5.05631
PA14_11280	0.120582	-0.243178	-1.41805	-0.00995721	0.130012
PA14_11290	-0.0623363	-0.09025	-0.903479	-0.329593	0.862348
PA14_11310	0.520065	-0.162218	-1.81037	-0.290065	0.119124
PA14_11320	0.339018	-1.00791	-2.96237	-1.16453	0.894057
PA14_11330	-0.644301	0.0306225	-2.22541	-0.82058	-0.395449
PA14_11340	0.622791	-0.0904422	-1.03276	-0.569682	-0.561808
PA14_11370	0.483207	1.05361	-0.726601	-0.290065	0.547967
PA14_11380	0.287526	0.00132834	0.00632316	0.321864	1.29571
PA14_11400	-0.166104	0.306112	-0.497487	0.356298	0.104816
PA14_11410	1.5337	1.50069	0.157063	0.946002	2.889
PA14_11420	1.27104	1.16376	-0.00301471	0.972969	2.44843
PA14_11430	0.878497	0.594835	-0.540909	0.60302	1.47276
PA14_11450	0.790584	1.03238	0.186719	1.067	1.95533
PA14_11460	0.905443	0.912066	-0.0347236	0.825412	1.22904
PA14_11470	0.228365	0.155726	-1.16651	1.37979	2.07848
PA14_11480	0.192952	0.309196	-0.52015	0.267417	-0.626775
PA14_11490	-0.721475	-0.317652	0.211998	-0.126566	0.112034
PA14_11510	-0.190902	0.906699	-0.200461	0.843201	1.34152
PA14_11520	0.701383	0.750466	0.18963	1.1362	0.663444
PA14_11530	0.492036	0.986134	-0.37741	0.969322	1.06588
PA14_11550	0.850064	0.919433	0.0185185	0.857039	1.32662
PA14_11560	0.0559309	0.655879	-0.499582	0.622472	0.636972
PA14_11570	0.891047	0.471078	0.305108	0.142894	1.60455
PA14_11580	-0.12597	0.132443	-0.157236	1.32464	-0.646988
PA14_11600	-0.363566	0.0797397	-0.821017	-0.00995721	0.104477
PA14_11630	-0.163382	-0.178764	-0.68775	-0.0597675	0.937126
PA14_11650	0.094199	-0.354932	-1.01896	0.439287	0.912673
PA14_11660	-0.828786	-0.880213	0.096521	-0.290065	-0.658484
PA14_11680	-0.131067	0.63068	-0.206042	0.0411408	-0.444359
PA14_11690	1.56246	1.59282	0.228081	1.55347	3.77448
PA14_11700	1.01365	0.682577	-0.81037	1.91157	1.57856
PA14_11720	0.956499	0.25691	-1.48844	0.919388	1.92648
PA14_11740	-0.470939	-1.03146	-0.566444	-0.364066	-1.69091
PA14_11750	0.440336	-0.500895	-0.663809	-0.0948088	-0.481606
PA14_11760	-2.2342	-1.85985	-1.60392	-1.29007	-2.36336
PA14_11770	-2.01632	-1.37937	-1.22541	-0.986673	-1.56922
PA14_11790	-2.43984	-1.35008	-1.0734	-0.34556	-1.11047
PA14_11810	-3.00084	-1.56379	-1.62529	-0.652635	-1.47545
PA14_11830	-1.41201	-0.352843	-1.48844	-0.426127	-0.959948
PA14_11845	0.0573441	0.209348	-0.409664	-0.071885	0.514848
PA14_11860	-0.468767	0.450667	-0.821017	-0.18315	-0.344375
PA14_11880	-1.15766	-1.06255	-2.22541	-0.290065	-1.83682
PA14_11890	-1.52052	-1.42015	0.096521	-0.936428	-1.61194
PA14_11900	-0.237334	-0.591775	-0.335195	-0.0363085	-0.764094
PA14_11910	-1.10691	-1.39309	-0.383472	-1.36221	-1.59959
PA14_11930	-0.179306	1.05915	-1.48844	0.195362	0.89791
PA14_11940	-0.241029	-0.13527	-0.751476	-0.479099	-1.35592
PA14_11960	0.0279032	0.259911	-1.42704	-0.0907563	-0.0350472
PA14_11970	0.182976	0.0786167	-0.793296	-0.583796	0.926479
PA14_12010	0.460319	0.721147	-0.146336	0.546877	1.03339
PA14_12020	0.421988	1.16138	0.183984	1.0725	1.05975
PA14_12030	0.622854	0.692646	0.825219	1.13736	0.812822
PA14_12050	0.645576	0.810512	-0.609748	1.31084	0.670824
PA14_12060	0.416012	1.06415	0.427532	0.69057	1.9399
PA14_12070	-0.00936446	0.166445	-0.233628	0.655073	1.2744
PA14_12080	0.332163	0.569467	-0.107274	0.259902	0.591236
PA14_12090	0.35868	0.504947	-0.631182	0.267063	0.527383
PA14_12100	0.632792	0.449182	0.0531646	0.500781	0.804763
PA14_12110	0.721397	0.292801	0.133421	0.0392425	0.443697
PA14_12120	-0.0485314	0.171883	-0.185879	0.12166	0.43388
PA14_12130	0.14237	0.423095	-0.422589	0.0158248	-0.542663
PA14_12140	-0.273001	-0.701388	0.096521	-1.13806	-1.45495
PA14_12160	-0.0875855	-0.00587459	-0.29649	0.378896	1.14482
PA14_12180	0.51926	2.85523	0.874129	3.16937	2.34152
PA14_12200	0.372676	0.25132	-0.664291	0.414479	1.19237
PA14_12210	0.460559	0.504984	-0.427041	0.302511	0.961668
PA14_12230	0.44673	0.56602	0.0102886	0.5089	1.11356
PA14_12260	-2.34348	-2.30137	-0.171412	-2.07142	-3.14511
PA14_12270	0.127698	0.829243	-2.01896	1.14289	0.663444
PA14_12280	0.120974	0.950015	-0.609748	0.222141	1.75091
PA14_12300	0.303343	0.0839227	-0.105113	0.398787	0.549624
PA14_12310	0.651234	0.175185	-0.408271	0.243759	0.21926
PA14_12330	0.575294	0.0462104	-0.122924	-0.0433184	0.357327
PA14_12350	1.10254	1.1225	-0.0416763	1.0725	2.03219
PA14_12360	1.55605	1.69544	0.667678	1.10848	1.83337
PA14_12370	0.519444	0.58594	0.256986	0.308073	0.763971
PA14_12390	0.421148	0.348085	-0.220669	0.69057	1.15807
PA14_12400	0.0424792	0.606923	-0.990942	1.2949	1.49679
PA14_12410	0.571503	0.365565	-0.73998	0.364799	0.577584
PA14_12440	-0.195504	-0.307899	0.681483	0.233497	-0.286515
PA14_12450	0.47537	-0.0132197	0.46849	0.317617	-0.0183798
PA14_12490	-0.50947	-0.20169	-0.475385	-0.561978	-0.424893
PA14_12530	-0.290785	-0.757109	0.096521	-0.84528	0.0195881
PA14_12540	0.820747	0.459506	-0.281991	1.24045	0.682553
PA14_12550	1.56759	1.30893	0.774593	0.946974	1.49352
PA14_12560	0.554194	1.01291	0.393787	0.717203	2.06666
PA14_12570	0.111689	-0.333643	-0.4478	0.610399	0.3981
PA14_12610	-0.402679	0.402811	-0.669014	0.87986	0.993593
PA14_12620	-0.18634	-0.250697	0.133047	0.031863	0.511441
PA14_12630	-0.0442524	0.174793	-0.344052	0.286992	0.244219
PA14_12650	-0.091261	-0.0246582	0.096521	0.627473	1.82694
PA14_12670	0.0683764	0.300234	-0.0237733	0.962322	1.57181
PA14_12680	-1.80338	-1.23605	-0.266049	-0.290065	-2.28092
PA14_12690	-0.840471	-1.05489	-1.16651	-0.775492	0.204013
PA14_12700	-0.899455	-0.261831	-0.540909	-0.078561	1.47902
PA14_12710	-0.186868	-0.709999	-0.581551	0.401813	1.18951
PA14_12740	-0.0794071	-0.726101	1.31891	-0.579572	-1.65848
PA14_12750	0.0851161	-0.227228	-0.418052	0.108484	-0.194537
PA14_12760	0.0815347	0.490446	0.18141	0.418886	0.393984
PA14_12770	0.0859269	1.1276	0.160651	1.08433	0.746773
PA14_12780	0.00515838	0.212926	-0.733554	0.340289	1.13001
PA14_12810	-0.618933	-0.0284894	0.096521	1.08845	0.441052
PA14_12820	-0.1842	0.328814	-1.09612	0.317617	0.572842
PA14_12840	-1.00125	-1.20407	0.409679	-1.24484	-1.59369
PA14_12850	-1.30501	-0.631618	-0.836365	-0.342533	-1.28467
PA14_12860	-0.569183	0.265537	-1.71083	-0.0076654	-0.760846
PA14_12870	0.27433	0.321794	-0.47052	0.384839	0.87439
PA14_12890	-0.159738	0.949845	-0.603919	1.07917	1.01394
PA14_12900	-0.365707	-0.0764326	-0.380189	-0.0682081	0.0849512
PA14_12920	-0.101698	-2.15148	0.096521	-0.330707	1.24841
PA14_12980	-0.247584	1.01962	-0.57333	1.18596	0.766607
PA14_12990	0.155784	0.645182	0.298155	0.316271	1.45441
PA14_13000	-0.971241	-2.37677	-1.48844	-1.77549	-0.0121208
PA14_13010	0.0798635	-3.21697	0.459091	-2.4676	-1.21488
PA14_13030	-2.05582	-2.0454	-0.257116	-0.996334	-2.01604
PA14_13040	-2.22941	-1.16783	-0.00301471	-0.671936	-2.15034
PA14_13050	-2.28065	-2.39395	-0.488442	-1.74073	-1.55895
PA14_13060	0.41465	-0.975409	-0.903479	0.642821	-0.295914
PA14_13090	0.755714	-0.168399	0.459091	0.137356	0.341516
PA14_13110	-4.68181	-3.22747	-2.07751	-3.0556	-4.56157
PA14_13130	-4.41481	-3.87673	-2.29756	-3.2129	-3.27255
PA14_13140	-3.56018	-4.54798	-2.71726	-3.51355	-3.72325
PA14_13150	-0.633164	-1.15275	-0.355991	-1.08297	-1.05703
PA14_13170	4.64698	3.63335	4.14348	2.57102	2.14198
PA14_13190	-0.406903	-0.459619	-0.578079	-0.380007	-1.86012
PA14_13200	-1.31381	-0.21009	-0.488442	-0.611993	-1.07352
PA14_13210	-2.30535	-2.19909	1.23402	-3.91456	-3.16945
PA14_13230	0.450622	0.947117	0.882396	0.269362	0.926479
PA14_13250	0.364645	0.173349	1.61109	0.584404	-0.465839
PA14_13260	0.77076	2.19694	2.61109	2.03186	2.47902
PA14_13290	3.02189	3.37702	-0.362911	2.85289	2.95623
PA14_13330	-0.568661	0.15269	-0.681087	0.557932	1.11912
PA14_13340	0.405136	-0.352795	-0.388906	0.627473	0.71075
PA14_13350	-0.559865	-0.578938	-0.636375	0.529752	0.640648
PA14_13360	-0.0393531	-0.351854	-0.922216	0.530275	0.366249
PA14_13370	-0.104634	0.0487525	-1.06394	0.653351	0.220053
PA14_13380	-0.531338	-0.138808	-1.43807	0.754329	0.0819539
PA14_13390	-0.511301	0.189357	-0.643612	0.667707	0.505015
PA14_13410	1.49771	1.57769	0.145195	1.58679	1.83132
PA14_13420	-0.274074	0.146592	0.299338	-0.0759403	0.183975
PA14_13430	-0.224173	-0.674184	0.681483	-1.26931	0.231892
PA14_13470	-0.435237	-0.0992105	-0.669014	-0.0439045	-0.0210539
PA14_13500	-0.29627	0.480569	-0.0554821	0.760561	0.894057
PA14_13510	0.747095	-0.184261	-0.788002	0.24045	0.071427
PA14_13530	0.136254	0.782254	1.58195	0.410375	0.782089
PA14_13580	-1.17889	-0.656804	0.617353	-0.737524	-1.35892
PA14_13590	-1.13792	-0.107689	0.380314	-0.228665	-0.902409
PA14_13600	-1.15036	-1.20535	-0.0254696	-0.900119	-0.327278
PA14_13610	-1.11283	-0.0492533	-0.0189563	-0.875028	-0.12561
PA14_13620	-0.0793194	-0.203117	0.54398	0.32137	-0.395449
PA14_13650	0.254746	-0.321157	-1.58155	0.503484	0.341516
PA14_13680	-0.364116	1.26926	-0.488442	0.250503	0.926479
PA14_13690	-0.204825	-0.437931	-1.71083	-0.00995721	-0.290752
PA14_13710	0.217774	0.130829	-0.318517	0.020275	0.311769
PA14_13720	3.0332	1.74614	-1.09988	1.53436	1.83794
PA14_13730	1.0553	1.69896	0.0661473	1.70993	0.453991
PA14_13740	0.352339	0.536397	-0.304842	0.403832	-0.188999
PA14_13750	3.20412	4.65563	2.01254	-0.0270307	3.34152
PA14_13780	1.97269	3.72025	3.02761	-0.342533	4.30036
PA14_13800	0.970517	2.87455	3.93222	-0.918096	3.49995
PA14_13840	0.735891	4.50132	3.93782	-0.5531	3.92648
PA14_13940	0.0707085	-0.460217	0.214173	-0.303181	0.250368
PA14_13950	0.425561	-0.410899	0.669706	-0.373723	0.713485
PA14_13970	0.537253	-0.128616	-0.166513	-0.138062	1.47902
PA14_13990	2.30208	-1.94607	-0.318517	-1.72416	3.1704
PA14_14000	1.73927	-0.804654	0.174523	-0.596168	2.88067
PA14_14010	2.30542	-1.24047	-2.22541	-1.9275	3.57856
PA14_14020	2.74309	-1.38757	-0.418052	-0.9015	4.08875
PA14_14040	0.986413	0.505228	-0.308038	0.757742	1.58944
PA14_14060	-0.469654	-0.171669	-1.05548	1.53591	-0.722614
PA14_14080	0.737844	0.866898	-0.236054	1.08845	0.341516
PA14_14100	-1.59095	-1.55159	-0.770213	-1.02703	-1.80326
PA14_14110	-0.656302	-0.572246	0.254062	-0.290065	-0.34654
PA14_14130	-1.30965	-0.578013	-0.412493	-0.792565	-1.08298
PA14_14140	-0.834664	-0.986132	-1.0879	-0.12014	-0.27382
PA14_14150	-0.806255	1.20906	-2.22541	0.401813	0.341516
PA14_14160	-0.0380954	0.379149	-0.796564	0.072505	-0.481606
PA14_14170	-0.589303	-0.407371	0.096521	0.294897	-0.465839
PA14_14200	-0.519257	-0.287076	-1.99094	0.388007	-1.30758
PA14_14210	0.149386	-0.443265	-0.471164	0.722535	-0.0774364
PA14_14220	-0.26137	0.00457881	-0.342363	0.302277	0.0702141
PA14_14230	-1.01597	-1.80658	-0.0639437	-0.790494	-0.951266
PA14_14250	-0.323839	-0.418357	-1.16651	0.031863	-0.836821
PA14_14270	-1.34871	-0.705766	-0.903479	-1.58552	-2.48291
PA14_14280	-0.693539	-0.316006	-2.48844	-0.389601	-0.958044
PA14_14290	-0.917074	0.29124	-1.48844	0.102252	0.663444
PA14_14340	0.788565	1.31029	0.191678	1.46482	2.07848
PA14_14360	1.22761	1.16644	-0.117604	1.86521	1.38732
PA14_14370	0.103856	-0.329677	-2.12587	-0.290065	0.309095
PA14_14380	-0.190445	-0.418357	-0.581551	0.653351	0.13293
PA14_14390	-0.219376	-0.0470931	-1.23532	0.195362	0.184547
PA14_14420	-2.51566	-1.42152	-1.01896	-0.357179	-0.310561
PA14_14430	0.52542	-0.448148	-0.555556	0.0578582	0.720028
PA14_14440	0.51529	0.874379	-0.107493	0.363012	0.820801
PA14_14450	-0.590946	-0.933826	0.096521	-0.80026	-0.94799
PA14_14460	-0.691431	-0.178921	0.096521	0.0578582	-0.958044
PA14_14470	0.0539521	0.301177	-0.32109	0.354747	0.163912
PA14_14480	-0.789554	0.348484	-2.48844	0.195362	-0.374691
PA14_14500	0.176726	0.502613	0.30199	0.269806	1.25786
PA14_14510	-0.0376547	0.698643	-0.595357	0.281092	0.0195881
PA14_14520	0.153619	1.01144	0.52948	0.423631	2.88584
PA14_14530	-0.086401	-0.260179	0.437558	0.575005	0.215985
PA14_14550	-1.73365	-1.03273	-0.214352	-0.507094	-1.62196
PA14_14590	1.12619	1.32735	0.332149	1.55206	2.74869
PA14_14600	1.26439	1.58144	1.07005	1.22042	2.55097
PA14_14610	1.25278	1.2549	-0.00476237	1.19056	1.29571
PA14_14630	1.16483	1.18767	0.350838	1.17942	2.47292
PA14_14650	0.943744	1.33167	0.363036	0.854325	1.5875
PA14_14660	-0.170519	-0.488622	0.574912	-0.55987	-0.207377
PA14_14680	1.65371	1.88604	0.549887	1.74893	3.19299
PA14_14690	0.534316	0.655877	0.0661473	0.622472	0.621624
PA14_14700	0.245339	0.529306	-0.20116	0.0703371	0.960912
PA14_14710	-0.850999	-1.00669	0.341633	-1.29007	-0.161595
PA14_14730	-0.175031	-0.614518	-0.091106	-1.09742	-0.46499
PA14_14740	-0.241355	-0.736646	0.616778	-1.21276	-0.120703
PA14_14750	-0.174323	-0.735529	0.47203	-0.999475	-0.312987
PA14_14770	-0.40489	-1.00931	0.652914	-1.19	-0.811335
PA14_14780	-0.158272	-0.374608	0.0540857	-0.60701	-0.160984
PA14_14800	0.0787754	-0.708971	0.337529	-1.01496	-0.330909
PA14_14810	-0.180684	-1.01571	0.355255	-1.16453	-0.44186
PA14_14820	1.17078	1.42048	0.541418	0.957316	1.53479
PA14_14830	0.798405	0.987144	0.245664	0.603676	1.47624
PA14_14850	0.620629	0.579653	0.00400883	0.695435	1.24576
PA14_14860	0.288854	0.663928	-0.180486	0.531598	1.09229
PA14_14880	0.550089	0.246893	-0.259623	0.439521	0.873444
PA14_14890	0.74313	0.481573	0.234024	0.282514	0.383882
PA14_14900	0.668364	0.498955	0.051078	0.40963	0.671222
PA14_14910	0.350792	0.426388	-0.172666	0.40508	0.105659
PA14_14930	0.60496	0.479242	0.192523	0.51729	-0.0262156
PA14_14940	0.74982	-0.0182959	-1.76598	0.294897	1.74751
PA14_14960	-0.291716	-0.253391	-1.27271	-0.111095	-0.762106
PA14_14975	-1.05544	-0.293411	-0.665319	-0.792565	-1.92596
PA14_14990	-1.41544	-0.746847	0.192736	-0.0270307	-0.183575
PA14_15000	-0.154904	1.29496	-0.144487	0.183866	-0.506481
PA14_15020	-0.087169	0.0684878	0.096521	0.87986	-0.0210539
PA14_15030	0.166988	-0.392365	-0.88272	-0.265818	0.0836068
PA14_15050	-2.91846	-1.90092	-2.0734	-1.15441	-1.74963
PA14_15070	-3.70723	-3.62535	-4.35194	-2.75254	-3.73089
PA14_15080	-2.50562	-1.36799	-1.40598	-1.00056	-2.55465
PA14_15090	-1.84797	-1.26295	-0.733554	-1.36045	-1.33656
PA14_15100	-1.0553	-1.26113	-0.691975	-1.33313	-0.584483
PA14_15110	0.17333	-0.152118	-0.414441	0.718497	-0.0844097
PA14_15120	-1.06725	-2.64065	-0.388906	-0.331885	-2.91901
PA14_15130	-1.41031	-2.15636	-1.0734	-0.521391	-3.45644
PA14_15140	-0.734001	-1.92203	-1.71083	-1.29007	-3.65848
PA14_15150	-0.922848	0.292858	1.09652	0.709935	-0.931502
PA14_15180	0.301162	0.508757	-0.187272	0.183866	0.689439
PA14_15200	0.36141	-0.181772	-1.46419	0.031863	-0.117915
PA14_15210	-0.357751	0.616387	-0.266049	0.803044	1.47902
PA14_15230	0.342422	0.34581	-1.94301	1.07917	-0.163719
PA14_15310	1.37679	1.48483	0.259733	1.43967	2.33393
PA14_15340	1.47856	1.47998	0.4497	1.26032	2.13407
PA14_15350	1.6508	1.3008	0.922023	0.995753	1.60228
PA14_15360	1.35773	0.0697616	0.00632316	0.427205	0.304522
PA14_15400	-1.30802	-0.372392	2.09652	0.653351	0.782089
PA14_15430	-0.0925628	-0.129657	-0.144487	0.294897	2.00448
PA14_15435	0.570206	-0.568803	-1.0734	-0.09742	0.889004
PA14_15460	-0.299579	-0.1321	0.174523	0.679561	0.872031
PA14_15480	0.0517666	-0.0288282	-0.0578072	0.496531	-0.353629
PA14_15510	0.200746	0.60926	0.748598	0.533057	0.341516
PA14_15520	-0.32596	-0.147545	0.681483	0.462007	-0.127969
PA14_15540	-0.120955	0.425419	-0.662471	1.40383	-0.498019
PA14_15560	-0.41785	0.00520402	-0.278988	-0.222321	1.22904
PA14_15570	0.309117	0.978571	0.318913	0.206361	0.584787
PA14_15580	0.393789	0.22895	0.0549685	0.445629	0.841481
PA14_15590	0.502381	0.0461431	-0.0267887	0.013327	0.69032
PA14_15600	0.308488	0.00679171	0.350278	0.0147895	-0.00858261
PA14_15610	-0.0482563	-0.480934	-0.613972	-0.209692	-0.547123
PA14_15630	0.0464798	0.396004	0.266446	1.2949	0.0520095
PA14_15650	-0.639666	-0.041182	-0.418052	0.774065	0.24198
PA14_15670	-0.21652	-0.650298	-2.65071	-0.449543	0.306327
PA14_15680	-0.634254	-1.3462	-1.01896	-0.975957	-0.329861
PA14_15700	0.149023	0.521494	-1.0734	-0.42131	1.07848
PA14_15720	-0.168475	0.436724	0.192736	-0.0340511	0.610703
PA14_15740	0.731973	0.899223	-0.179323	0.632873	1.07957
PA14_15770	-0.0242378	0.0457926	0.681483	0.919388	0.341516
PA14_15780	0.752635	1.65127	2.79696	1.22451	0.856089
PA14_15790	0.383652	1.33886	2.82587	1.57361	0.450864
PA14_15810	0.763263	1.61611	4.41845	1.85678	0.743615
PA14_15820	1.25439	1.35133	3.31891	1.95201	1.67336
PA14_15830	0.993098	1.13679	2.80924	2.19233	1.34152
PA14_15840	-0.0397491	0.667958	0.297434	0.686476	1.47582
PA14_15850	-0.582747	-0.0472922	-0.295796	0.167408	0.0851764
PA14_15860	-0.972842	-0.504249	-0.572273	0.137356	0.277386
PA14_15870	-0.0912252	0.454972	-0.72945	0.148624	0.396378
PA14_15890	-0.268741	0.909507	-0.720615	0.286436	0.0986596
PA14_15920	0.555625	1.55421	0.318913	0.990043	1.51144
PA14_15930	0.282573	0.480299	-1.10511	0.157394	1.05611
PA14_15940	0.479424	0.248328	-1.2116	0.436916	1.80492
PA14_15960	0.280476	0.790574	-0.0370622	0.848699	1.3331
PA14_15970	1.30242	1.51374	0.243675	1.52707	2.46805
PA14_15980	1.53412	1.78527	0.316163	2.20661	2.83148
PA14_15990	1.50212	2.05682	0.886214	2.11744	3.07087
PA14_16000	2.08161	2.26726	0.545932	1.3933	2.67896
PA14_16010	1.3971	1.74468	1.36954	1.03186	-0.34654
PA14_16020	-0.902626	-0.559438	0.414003	-0.411081	-1.12243
PA14_16030	-0.840515	-0.310389	0.619362	-0.92989	-1.1675
PA14_16040	-0.676639	-0.18178	-0.603919	-0.358778	0.682553
PA14_16050	-0.115036	0.106201	-0.225407	0.135542	0.301252
PA14_16070	0.597907	0.746992	-0.208334	0.280822	0.656152
PA14_16090	0.61863	0.537925	-0.570236	0.031863	1.07848
PA14_16100	-1.07093	-0.787139	-0.488442	-0.113187	-1.67734
PA14_16110	-1.8371	-0.782846	0.0521268	-1.56308	-0.906411
PA14_16130	-0.576854	-0.392299	-0.751476	0.362012	-0.191916
PA14_16140	-0.782637	-0.292437	-0.627845	1.0125	-0.211025
PA14_16150	-0.335567	0.0705278	-0.418052	0.689176	-0.609574
PA14_16160	-0.217471	-0.458599	-1.99094	-0.202602	-0.892949
PA14_16180	-0.169008	-0.841804	-0.903479	0.177061	-0.681153
PA14_16190	-0.37614	-0.637905	-0.989988	0.0964032	-0.403123
PA14_16200	-0.405047	-0.974372	-0.47052	0.142894	-2.01756
PA14_16210	0.0848711	0.442041	-2.54734	0.273836	0.341516
PA14_16220	0.222768	0.559768	-0.691975	0.453595	1.54797
PA14_16250	-2.07478	-2.84525	-2.33439	-1.87147	-3.197
PA14_16260	-1.58568	-1.80413	-1.21542	-1.7716	-2.7913
PA14_16270	-0.0387624	0.204048	0.250144	1.55664	1.99923
PA14_16280	0.66824	0.378581	0.0521268	1.67146	1.64269
PA14_16290	0.487266	-1.15922	-1.09612	0.195362	0.24198
PA14_16320	0.421966	0.44944	-0.073404	1.12497	0.641076
PA14_16330	0.709516	0.48375	0.0395651	1.25199	1.59069
PA14_16340	-0.465622	-0.686191	1.61109	0.245988	-1.01047
PA14_16350	-1.07754	-0.518258	1.09652	-0.942142	-1.17306
PA14_16360	0.328683	1.2693	0.475033	0.262476	0.157092
PA14_16370	-1.15347	-1.00517	-1.05548	-0.344513	-1.68823
PA14_16380	-0.661272	-0.352738	-1.12587	-0.164534	-0.576022
PA14_16390	-4.55641	-2.12144	-2.24587	-1.72881	-3.17438
PA14_16410	-2.20653	-0.631203	-0.81037	-1.12831	-2.27414
PA14_16430	0.439725	0.0393899	-0.000776236	0.496761	-0.625317
PA14_16440	-0.301468	-0.316533	-1.77795	0.835466	-1.86493
PA14_16450	-0.141736	0.124254	-0.166513	0.51729	-0.635764
PA14_16460	0.607497	-0.236805	0.0116321	0.847438	0.539456
PA14_16470	0.103203	0.0890582	-0.50755	-0.113187	-0.61409
PA14_16480	-0.561274	-0.623889	-0.350938	-0.140688	-1.14642
PA14_16500	-0.0082345	0.241803	-0.0879036	-0.168759	-0.831549
PA14_16510	1.02336	0.844538	0.422854	0.635934	1.03385
PA14_16530	1.376	0.958909	0.433716	0.633027	2.02858
PA14_16550	-0.119037	0.458226	-0.187272	0.68394	0.287068
PA14_16560	-0.885138	-0.161705	-0.617175	-0.427569	-1.14127
PA14_16580	-0.789287	-0.951255	-1.26605	-0.600853	-0.571021
PA14_16590	-0.610012	-0.744572	-0.662471	-0.512458	-1.30874
PA14_16600	-0.129142	0.00978153	-1.32974	-0.668577	-0.818949
PA14_16610	-0.740229	-0.911185	-0.0554821	-0.09742	-0.597083
PA14_16620	-0.690135	0.330952	0.302972	-0.579572	-0.897271
PA14_16630	-1.74079	-1.20063	0.710933	-1.79908	-1.8962
PA14_16640	-1.2882	-1.19206	1.16483	-1.48893	-2.02273
PA14_16660	0.536721	-1.12695	-1.95239	-1.0795	-0.794545
PA14_16670	-0.494796	-0.72355	-1.02901	-0.570173	-0.59529
PA14_16680	-1.89671	-2.0855	0.170522	-2.29007	-2.8748
PA14_16690	-1.04358	-0.816461	-1.06698	-0.75955	-1.34482
PA14_16700	1.23148	0.926152	-0.323133	1.17909	1.96109
PA14_16710	0.333151	0.869498	-0.400979	1.01806	0.889004
PA14_16720	-0.216534	-0.118059	-1.09612	0.153542	1.369
PA14_16730	-0.0250504	0.380685	0.211998	0.576668	0.128522
PA14_16740	-0.273376	-0.245251	0.096521	0.37736	-0.0369955
PA14_16770	-0.217136	0.542644	-0.595357	0.462007	0.926479
PA14_16780	0.161149	0.611148	0.096521	0.885785	0.746773
PA14_16790	-0.195018	0.189376	-0.603919	0.353791	0.47902
PA14_16800	0.254618	0.897935	-0.962373	1.09786	1.6343
PA14_16820	-0.193818	0.641996	-1.32571	0.53347	1.09111
PA14_16830	0.608205	0.855138	-0.410439	0.987469	1.90094
PA14_16840	0.832975	0.0976078	-0.0803568	0.195362	-0.30003
PA14_16860	0.737941	0.127562	0.124266	0.885022	1.18511
PA14_16870	1.16194	0.328793	0.774593	0.3729	1.34152
PA14_16890	0.188251	0.373277	-0.640445	-0.0270307	0.756554
PA14_16930	-0.318631	-0.562036	-0.699946	-0.290065	-0.741625
PA14_16950	0.582031	0.9203	-0.268476	0.72636	1.20868
PA14_16960	0.417356	0.31064	0.833487	0.847438	0.254053
PA14_16970	0.612297	0.215905	-1.1348	0.318744	0.844016
PA14_16980	0.174298	0.896821	-1.01896	0.885785	1.74361
PA14_16990	-0.312032	0.175336	-1.45097	0.602079	0.913768
PA14_17010	-0.323342	0.378205	-0.947873	0.637422	0.0520095
PA14_17030	0.489135	0.33462	0.0569926	0.031863	1.42124
PA14_17040	0.335477	0.272889	0.096521	0.233497	1.24841
PA14_17050	0.420195	0.440145	-0.0418625	0.304296	1.25526
PA14_17060	2.57384	2.18409	0.629193	2.36061	3.51048
PA14_17070	2.27502	2.18325	0.753545	2.07486	3.24938
PA14_17080	1.39799	1.40476	-0.183587	0.719521	2.60686
PA14_17100	1.55995	1.41674	0.258488	0.954739	1.25346
PA14_17110	1.44612	1.4159	0.332588	1.23831	1.30162
PA14_17120	0.577436	1.10965	-0.240514	0.743882	0.680318
PA14_17130	0.892587	0.657499	0.096521	0.563093	0.972282
PA14_17140	-0.0527709	0.181063	0.0390355	0.372397	0.795829
PA14_17150	0.493952	0.326435	-0.0996481	0.504031	1.37649
PA14_17170	0.962559	0.570761	-0.198128	0.297581	1.10641
PA14_17180	0.471033	0.414862	-0.134805	0.630984	1.28059
PA14_17190	0.514767	0.373885	-0.0312346	0.47547	1.64175
PA14_17210	0.718906	0.760073	0.0348579	0.529568	1.6199
PA14_17220	0.308057	0.56999	-0.244516	0.992335	1.41191
PA14_17230	0.322884	0.952042	-0.13614	0.681366	0.604551
PA14_17250	1.57671	2.20705	0.550697	1.37045	2.07848
PA14_17260	0.548524	0.704722	0.096521	0.45236	0.636972
PA14_17270	0.123748	0.662791	-0.134259	0.565778	0.864551
PA14_17280	0.0659492	0.583022	0.807014	0.861938	-0.0735213
PA14_17290	0.862564	0.675045	0.154794	0.828876	1.34432
PA14_17310	0.91477	0.774985	0.513507	1.06012	1.61
PA14_17320	0.765058	0.726186	0.144067	0.60302	0.436673
PA14_17330	0.400667	0.0915598	0.096521	0.487542	-0.404727
PA14_17340	0.983983	0.633129	0.386028	0.0932635	0.160944
PA14_17350	0.81401	0.842499	-0.137944	1.36705	0.641076
PA14_17370	1.62058	0.861454	0.136049	0.847438	0.891713
PA14_17380	0.78583	0.534246	-0.903479	0.368898	0.419519
PA14_17400	-0.884736	0.185151	2.76148	0.233497	-0.467728
PA14_17410	-0.518582	0.129629	3.27746	-0.049057	-1.28527
PA14_17420	-0.113289	0.206434	0.572254	0.195362	0.311143
PA14_17440	0.276828	0.516369	-0.0554821	-0.155764	-0.305603
PA14_17450	0.191892	0.414695	-0.114983	0.313045	0.989672
PA14_17460	-0.0232354	0.147681	-0.529084	-0.191661	0.747509
PA14_17470	-1.99451	-1.07567	-0.860873	-0.533368	-0.0825101
PA14_17480	-1.61454	-1.54336	-1.32478	-0.867122	-1.50861
PA14_17490	0.632832	1.7146	0.248524	1.07558	1.24841
PA14_17500	0.721467	0.808803	0.110067	1.16752	1.19891
PA14_17510	-0.755919	-0.133252	-0.0961241	-0.652635	-0.34654
PA14_17520	-1.57803	-0.990099	-1.38891	-0.212063	-0.477912
PA14_17530	0.0322317	0.661965	-0.0592148	0.469731	0.294519
PA14_17540	-0.42121	0.0502326	-0.281991	0.0791687	-1.37469
PA14_17550	-0.470687	-0.185428	-0.339578	-0.201838	-0.914139
PA14_17570	-0.165406	0.292572	-0.241475	0.165129	-0.901139
PA14_17580	1.62895	1.04348	-0.179113	1.72847	0.775919
PA14_17590	-0.0450027	0.0696749	0.00030565	0.494206	-0.336556
PA14_17600	0.224337	0.0343483	0.352861	-0.563084	0.560156
PA14_17650	0.22444	0.0429298	0.511558	1.07917	0.434626
PA14_17660	0.12077	-0.112778	-0.137944	0.35527	1.87203
PA14_17670	1.20116	1.0197	-0.101418	0.738504	1.54663
PA14_17675	-0.0786886	0.069412	-0.137944	-0.0270307	0.926479
PA14_17690	0.149723	0.841323	-0.590321	1.0725	1.27739
PA14_17700	0.24689	-2.20778	-1.64044	-1.4156	1.62162
PA14_17720	0.0638687	0.334094	-0.281991	0.102252	-0.124147
PA14_17730	-0.74155	-0.731991	1.09652	-0.164534	-0.728873
PA14_17900	0.241775	-0.560588	-0.973868	0.0803033	-0.6019
PA14_17930	0.408181	2.51876	4.32626	1.20012	2.35989
PA14_17940	-0.512123	0.989272	0.637089	0.134191	2.01448
PA14_17960	-0.831374	1.39289	2.2258	0.257178	0.890232
PA14_17980	-0.406524	1.10344	1.94452	0.1976	0.626918
PA14_17990	0.902426	2.13821	2.3872	1.79173	3.28637
PA14_18010	0.851107	2.11563	1.47503	1.81774	2.59633
PA14_18020	-0.386576	0.466816	0.611094	-0.430243	-0.114862
PA14_18040	0.0980397	0.0518515	-0.903479	0.494206	0.221222
PA14_18050	-0.907362	0.0894008	-0.710834	-0.133946	-0.437575
PA14_18070	5.96507	4.32975	4.55595	2.20179	4.24841
PA14_18080	3.20628	1.9443	2.4729	2.41689	0.652718
PA14_18090	1.22652	1.68081	-0.0290099	1.55124	1.14887
PA14_18100	1.89338	1.49147	-0.171968	2.69483	3.02601
PA14_18110	0.0184345	-0.361056	1.51156	-0.624484	-0.494985
PA14_18120	-6.3649	-3.90257	-3.08319	-2.88998	-5.50083
PA14_18140	-6.96107	-4.05501	-4.34974	-3.9905	-6.97363
PA14_18150	-3.95342	-2.15632	-2.81037	-1.79908	-3.85579
PA14_18160	-0.408205	-0.232477	0.0323906	0.216895	-0.7419
PA14_18180	0.272016	-0.014607	0.418449	-0.103652	1.07848
PA14_18210	0.357069	1.27327	-1.22541	0.498431	0.24198
PA14_18230	0.383053	0.202573	-0.967609	0.3729	1.06734
PA14_18250	1.28848	1.27267	1.52948	1.18798	0.644079
PA14_18275	1.08451	0.9362	0.178983	0.584404	-0.173057
PA14_18300	0.120647	-2.44089	-2.71083	-2.71633	-3.89552
PA14_18330	0.332835	-1.97569	-2.97387	-3.30637	-2.02413
PA14_18340	-0.2154	-3.36465	-1.71083	-3.17759	-2.9315
PA14_18350	0.293942	-2.54902	-2.05234	-4.12175	-3.52748
PA14_18360	0.0594253	-3.17088	-2.22541	-3.72747	-2.8937
PA14_18370	0.418965	-2.62751	-1.71083	-2.87503	-2.99952
PA14_18380	0.824264	-0.27392	-0.318517	-0.668577	-0.722614
PA14_18500	0.232351	-0.21493	-0.81037	0.333372	0.0389534
PA14_18590	0.763957	0.383102	0.159715	0.47547	0.872031
PA14_18600	0.138665	-0.253469	-0.857675	-0.415596	0.393355
PA14_18610	0.314778	-1.13459	-0.122489	-0.394088	0.909201
PA14_18620	-0.220865	-0.0818975	-1.31852	0.258828	-0.160984
PA14_18630	-1.27469	-0.10122	-1.48844	-0.132	0.00989466
PA14_18640	-0.287871	0.109761	0.483544	-0.237598	-0.773961
PA14_18650	-0.0330201	0.0928932	0.27216	-0.799881	-0.0505297
PA14_18660	3.52803	2.04764	3.10935	3.34414	0.926479
PA14_18670	4.34141	2.76266	2.58412	3.47639	2.15344
PA14_18680	-2.97594	-3.01924	-2.22541	-4.09742	-1.54113
PA14_18690	1.30558	1.04533	-0.389566	1.18387	2.40041
PA14_18700	0.473603	0.391082	-0.020836	0.287911	-0.0735213
PA14_18710	0.413293	0.210235	-0.4259	0.335255	0.712772
PA14_18720	-0.134598	0.0674977	-0.375547	0.11656	-0.848308
PA14_18740	0.675475	-0.295327	0.187669	-0.23235	0.667502
PA14_18750	0.738337	1.61523	0.284788	1.28417	1.88404
PA14_18760	5.21758	2.204	5.24627	3.43786	3.61453
PA14_18780	4.11122	2.65106	4.2199	2.06043	2.81282
PA14_18790	4.39312	1.34558	3.09652	1.70993	4.24841
PA14_18800	2.06628	0.0166159	3.9529	0.961474	1.34152
PA14_18810	4.42203	3.01855	4.38603	2.4162	2.26752
PA14_18830	2.58423	1.14347	1.26645	2.35379	2.39214
PA14_18850	2.68742	2.17509	2.36954	2.87986	2.74361
PA14_18860	1.52062	0.399309	0.774593	1.68192	1.88208
PA14_18870	0.790317	0.961949	-0.0521231	1.4469	0.107051
PA14_18880	0.704692	1.19735	0.525364	0.622472	1.58544
PA14_18890	0.379122	0.560956	-1.09612	0.768829	2.24841
PA14_18900	0.536836	1.24705	-0.0840513	0.322912	2.02957
PA14_18910	0.021697	0.758074	-1.00301	1.54644	1.44105
PA14_18920	0.673463	1.02772	-0.581551	0.681366	1.10185
PA14_18930	1.22599	1.06054	0.096521	0.764383	0.826943
PA14_18950	0.938605	0.122168	-0.240514	1.16937	2.0964
PA14_18960	0.160905	-1.05209	-0.0318031	-0.5531	0.341516
PA14_18970	-1.1465	-1.30894	-0.471763	-0.473777	-0.904422
PA14_18985	-1.13765	-1.73487	-0.200461	0.202331	-0.501926
PA14_19010	-0.492548	-0.937914	-0.173568	0.793999	0.869895
PA14_19020	-0.403729	-1.04474	-0.965763	0.657467	1.07487
PA14_19030	-0.37066	-0.222373	-0.842078	0.24045	0.636259
PA14_19050	0.199361	0.130624	-0.186873	0.149558	0.930383
PA14_19065	-0.594169	0.233677	-0.388906	0.362012	-0.586931
PA14_19090	0.392283	0.75853	0.346499	0.402611	0.934341
PA14_19100	-0.306565	-1.03002	-0.241599	-0.849493	-0.484454
PA14_19110	-0.179273	-1.58041	-0.433028	-0.972095	-0.929947
PA14_19120	-1.06875	-1.0825	-0.678859	-0.89963	-1.32494
PA14_19130	-0.38499	0.0179466	-0.313392	0.388433	0.346678
PA14_19140	-0.198036	0.284821	-0.70417	0.241948	0.783026
PA14_19170	0.766658	1.05215	0.438212	1.36705	1.77448
PA14_19190	0.0975632	0.27182	-0.706033	0.489809	0.95157
PA14_19210	0.189728	0.491344	0.376629	1.13443	1.34152
PA14_19230	0.707261	0.48806	-0.65194	0.821828	0.963005
PA14_19290	0.269522	0.366313	-0.142266	0.211481	0.820684
PA14_19310	-0.681912	-0.439894	-0.0652301	-0.0449526	-1.44338
PA14_19320	1.48879	-0.267172	0.833487	0.839218	0.119124
PA14_19340	-0.424565	-0.769772	-1.62595	-0.680012	-0.751593
PA14_19350	-1.44456	-1.57104	-0.0347236	-2.18819	-1.88878
PA14_19360	-1.57552	-1.39641	-0.161277	-2.488	-2.65332
PA14_19370	-0.659199	-0.566842	1.11223	-0.185096	-1.38045
PA14_19380	1.17882	1.65896	0.618058	2.24599	1.20825
PA14_19390	0.130263	1.08891	-0.0961241	1.02114	-0.143911
PA14_19400	0.0284745	0.444505	0.959017	0.709935	0.226039
PA14_19410	-0.813675	-0.864357	-0.984399	-0.576946	-0.910402
PA14_19430	-0.267133	-0.335347	-0.0189563	-0.334459	-1.35151
PA14_19450	0.719672	0.983116	-0.166513	-0.049057	1.16094
PA14_19470	0.736303	-0.470748	0.423171	-0.705103	-0.305468
PA14_19480	-2.16253	-1.86599	-0.45602	-1.54382	-1.09144
PA14_19490	-0.600665	-3.78689	-0.0347236	-2.83439	-0.132415
PA14_19590	-0.969317	-4.27077	-0.0647599	-5.7658	0.926479
PA14_19600	0.352101	-0.035779	-0.801599	-0.829224	0.475372
PA14_19610	0.0374239	-0.215935	-0.875465	-0.234212	0.482872
PA14_19620	-0.401121	-0.65076	-1.01896	0.133743	0.144479
PA14_19630	-0.441771	-0.390381	-0.275448	-0.587746	-0.0958892
PA14_19640	0.1395	-0.578775	-0.151407	-0.757844	0.289049
PA14_19660	0.303836	0.367085	-0.200461	0.542207	1.11912
PA14_19670	0.279136	0.152066	-0.318517	0.627473	0.341516
PA14_19700	0.55081	1.00993	1.73395	0.110473	-0.773961
PA14_19730	-0.404705	0.476384	2.16691	0.375516	-2.68085
PA14_19740	-1.90819	-0.698624	-0.388906	-0.52453	-1.5483
PA14_19800	0.0250514	-0.317596	-2.48844	-0.351466	0.969547
PA14_19850	-2.04029	0.737388	2.68148	0.224508	-2.46584
PA14_19860	-0.720996	-0.254678	-0.208334	0.294897	-0.695959
PA14_19870	-1.91046	-1.71667	0.977222	-2.15713	-1.12739
PA14_19900	-2.9185	-0.835508	-1.22541	-1.77549	-5.27319
PA14_19910	-1.48945	-2.20441	-0.903479	-0.5531	-3.16945
PA14_19940	-0.258527	0.0588667	-0.0409826	-0.466943	-0.143911
PA14_19950	0.528557	-0.0610768	0.0599951	0.311385	0.298447
PA14_19990	-1.1149	-3.55718	-0.903479	-2.24942	0.274402
PA14_20000	-2.77323	-4.25041	-1.40598	-5.43981	-2.34654
PA14_20010	-3.8539	-5.65464	-2.04644	-5.02101	-3.68705
PA14_20020	-3.46012	-7.77649	-0.823248	-5.47259	-6.21818
PA14_20040	-3.45365	-5.75142	0.833487	-5.94828	-4.98041
PA14_20080	-0.153711	-0.85363	-0.669014	0.031863	-0.784015
PA14_20100	-0.35102	0.057216	-0.903479	-0.0676727	1.53416
PA14_20120	-0.941874	-0.756043	-2.18888	0.112033	-0.44698
PA14_20130	-0.922345	-0.202616	-0.350938	0.294897	-0.773961
PA14_20140	0.468318	-1.4909	-0.910897	-1.84558	0.228306
PA14_20150	1.29233	2.53832	0.359555	0.51729	1.92648
PA14_20170	1.45102	2.09211	1.09652	0.326606	1.53416
PA14_20180	0.574931	3.94434	-2.48844	-0.190529	2.24841
PA14_20190	0.207176	2.43251	1.27709	0.0254367	2.89331
PA14_20200	0.829601	3.36124	1.00274	0.501942	2.36366
PA14_20230	2.38338	2.37438	0.827334	0.561071	3.80095
PA14_20280	0.084889	0.509299	-0.0189563	0.3729	-0.395449
PA14_20290	0.127872	0.00685351	-0.297913	0.121415	-0.290397
PA14_20440	-0.244504	-0.520989	0.796961	-0.48271	-0.558948
PA14_20450	-1.71852	-1.00634	-0.339578	-1.29007	-0.698012
PA14_20460	-2.40739	-1.87173	1.31891	-1.93392	-3.13422
PA14_20470	-3.01544	-1.62097	1.23402	-1.6437	-3.98041
PA14_20480	-2.8435	-1.60884	1.58195	-1.8116	-1.9315
PA14_20510	0.432574	0.241641	0.286346	0.102252	2.04677
PA14_20520	0.0741931	-0.148652	-0.362911	0.0198903	0.659692
PA14_20530	1.69441	0.683622	0.961591	-0.45999	-0.506481
PA14_20560	-0.380612	1.35049	1.06955	1.5281	2.89846
PA14_20570	0.52351	2.10301	-1.22541	1.4324	2.77036
PA14_20580	-1.60598	1.43125	1.68148	2.5844	2.89611
PA14_20590	-0.414886	-0.362536	0.581948	0.709935	2.01137
PA14_20600	-1.43304	-1.12444	0.122993	-0.762818	-1.59822
PA14_20610	-1.98731	-2.77442	-0.772895	-1.54382	-1.82142
PA14_20630	-0.829303	0.33548	-1.18359	-0.290065	0.582524
PA14_20650	-0.311713	-0.182115	-0.53151	-0.45053	-0.165444
PA14_20670	-0.559503	-0.694398	-0.327977	-1.01394	-0.28192
PA14_20680	-0.891878	-0.416518	-0.86041	-0.236626	0.142207
PA14_20690	-1.34149	-1.20475	-0.488442	-0.783105	-0.874213
PA14_20700	-0.347205	-0.591854	0.0163506	-0.21564	-0.202224
PA14_20720	0.0236407	-0.0782777	-0.184001	0.339187	-0.425225
PA14_20730	0.134473	-0.0400111	-0.188749	-0.069466	0.408067
PA14_20740	-0.294397	-0.380819	0.611094	0.255369	0.113247
PA14_20750	-0.73757	-0.48123	-0.330052	-0.522921	-1.59339
PA14_20760	-1.17221	-0.479888	-0.284569	-0.57831	-1.9011
PA14_20770	-1.22651	-1.16785	-0.393805	-0.931611	-0.190705
PA14_20780	-1.74327	-1.14965	-0.765976	-0.898297	-1.935
PA14_20800	-0.547122	0.163095	0.211998	0.47547	-0.712932
PA14_20810	0.897608	0.963175	-0.214838	0.967733	1.24198
PA14_20820	0.592217	0.0485866	-1.85768	0.800133	0.171591
PA14_20840	0.550983	-0.675879	1.26645	-0.47449	-2.54113
PA14_20850	0.829306	0.00922754	0.280946	1.01869	0.946378
PA14_20860	-1.54576	-1.48488	-0.336438	-1.35781	-2.50351
PA14_20870	-0.300637	0.0781787	0.52948	-0.624484	-0.176332
PA14_20880	-0.238345	0.203462	0.681483	0.0443539	1.86508
PA14_20890	1.50308	0.967207	-0.114983	1.33213	0.296428
PA14_20900	0.553383	0.110959	0.096521	0.799572	-1.04377
PA14_20920	-0.295474	-1.98299	-1.34405	-1.12014	-0.709623
PA14_20940	-0.323074	-1.47461	-1.77795	-1.12014	-1.36475
PA14_20950	0.187695	-1.24437	-2.43953	-1.21792	-1.14829
PA14_20960	0.631365	-1.56725	-1.90348	-1.47648	-1.037
PA14_20970	0.23455	-1.41934	-1.84208	-1.47449	-0.51133
PA14_20980	0.165397	-1.01691	-1.81037	-1.08757	-1.49802
PA14_21000	0.41356	-1.17522	-1.90348	-0.807124	-0.261966
PA14_21010	0.670346	-1.33106	-2.59154	-1.01443	-0.140192
PA14_21020	0.0332939	-0.630449	-1.7437	0.341457	0.734475
PA14_21030	-0.937427	-0.628194	-0.530209	-0.218932	-0.823483
PA14_21040	0.0834899	0.349917	-0.488442	0.3729	0.441052
PA14_21050	0.698388	0.375002	-0.488442	0.780324	0.434626
PA14_21070	-0.0934753	-0.0746234	0.248524	0.331423	-0.506481
PA14_21130	-0.381871	-0.861984	-1.22541	0.533057	-0.73124
PA14_21160	0.446206	0.0878734	-2.22541	-0.677088	0.148871
PA14_21175	0.340441	-0.461819	-0.959332	0.00949516	-0.173057
PA14_21190	-2.46145	-2.08232	-0.0803568	-1.82208	-2.02646
PA14_21210	1.11181	1.06954	-0.133777	1.41395	1.45699
PA14_21220	2.26946	1.56176	0.126785	2.43187	2.29736
PA14_21230	1.22708	1.29956	0.121396	1.30819	2.01346
PA14_21240	-1.02683	-0.258595	-0.405979	0.112033	-0.773961
PA14_21250	0.113857	-0.00756893	-0.777948	-0.0555999	-0.045507
PA14_21260	3.29877	0.925568	0.418773	2.16496	5.62136
PA14_21280	-0.56971	0.0768882	-0.225407	0.457169	-1.67408
PA14_21290	-1.63283	-0.606098	0.511558	0.124972	-0.94799
PA14_21300	-0.259262	-0.515601	-0.433994	-0.333134	-0.0146277
PA14_21310	0.456123	0.207709	0.096521	-0.319812	0.794028
PA14_21320	-0.238053	-0.458811	0.369539	-0.3695	0.500214
PA14_21340	-1.47893	-0.654689	-0.610697	-0.42627	-1.63784
PA14_21370	1.06354	0.527854	-0.321399	0.404643	0.646371
PA14_21400	0.138004	0.812065	-0.481024	0.327215	0.300586
PA14_21440	-0.209735	0.040154	-0.710834	0.343153	0.100508
PA14_21450	-0.669424	-1.12156	-1.0734	0.110473	-0.66868
PA14_21460	-0.53267	-1.05962	-1.77795	-0.00995721	-1.4499
PA14_21480	-0.471499	-1.99371	-0.547335	-0.705103	-0.45685
PA14_21490	-0.446917	-0.756385	-0.172296	-0.452795	-1.09281
PA14_21510	-1.49405	-1.55697	0.096521	-3.61199	-1.63047
PA14_21520	-0.57134	-0.941051	0.511558	0.825412	-0.594354
PA14_21540	0.623378	0.350574	0.546324	-0.0656336	0.582524
PA14_21550	-0.276161	-0.0684024	-0.50755	0.00949516	0.0909727
PA14_21560	-0.260051	0.561098	-0.603919	0.0945987	-1.10915
PA14_21570	0.339934	2.41777	-0.251402	2.94552	0.748516
PA14_21580	-0.0848659	2.92016	-0.0554821	2.93826	1.00515
PA14_21610	-0.235392	2.24619	0.511558	2.72116	2.61453
PA14_21630	1.55048	1.00464	0.207552	1.34381	2.07848
PA14_21640	0.29205	1.05405	0.289166	-0.114978	-1.487
PA14_21650	0.51103	0.780956	-0.318517	1.70993	1.78209
PA14_21690	-0.822625	-0.316556	-0.722907	-0.479099	-1.75679
PA14_21700	-1.15986	-0.483984	-1.32669	-0.920542	-0.740946
PA14_21710	0.112912	1.11543	0.0521268	1.11874	1.42558
PA14_21720	0.0341225	0.406866	0.823502	0.90258	0.29089
PA14_21730	0.937162	0.519856	-0.603919	-0.342533	2.56391
PA14_21750	-0.147412	0.146138	-0.400979	0.307497	1.35859
PA14_21760	-0.0992248	-0.187114	0.594021	0.154098	1.07105
PA14_21780	0.0662741	0.424204	-1.31852	0.631932	1.14887
PA14_21790	0.760233	1.23097	0.318913	0.787937	0.715912
PA14_21810	1.59455	1.70922	0.470139	1.78032	2.66344
PA14_21820	0.241156	0.20733	-0.421856	0.00402003	0.457283
PA14_21830	-1.63021	-0.575684	0.618474	0.294897	-1.56537
PA14_21840	-1.44136	-0.618254	0.123488	-0.427569	-0.10865
PA14_21850	-0.59184	-0.58213	-0.640445	-0.39698	-0.565374
PA14_21860	-0.551713	0.21385	-0.318517	-0.290065	-3.85488
PA14_21870	-0.147696	0.174038	0.203436	-0.0076654	-0.420324
PA14_21880	-0.455382	-0.648407	-0.464018	-0.5621	-0.21365
PA14_21890	-0.340346	-0.533735	-0.86041	-0.73905	-1.39852
PA14_21900	-0.625002	-0.534	-0.0554821	0.326606	-0.732484
PA14_21910	-1.64066	-0.783177	-0.266049	-0.512458	-0.780474
PA14_21940	-1.77976	-1.1466	-0.777948	-0.95303	-1.44276
PA14_21960	-1.37537	-1.92578	-0.836365	-1.63402	-2.3773
PA14_21970	-0.403602	-0.710897	-0.903479	1.12497	-0.045507
PA14_21980	0.00869583	-0.360414	0.096521	-0.377528	0.978946
PA14_21990	0.518531	0.455174	0.86386	0.133434	0.572129
PA14_22000	0.643289	0.767766	-0.218981	0.892138	1.1854
PA14_22010	-0.152706	0.0313556	-0.25636	0.207435	-0.618955
PA14_22020	0.545251	0.3826	-0.282767	0.221133	1.24129
PA14_22040	0.0623843	0.124098	-0.358483	0.487542	1.05093
PA14_22050	0.0729283	0.921768	0.211998	0.932327	1.29845
PA14_22060	-0.321202	-0.0232187	-0.257116	-0.196956	-0.0369955
PA14_22075	0.654382	0.903387	-0.420878	1.19147	1.04512
PA14_22080	1.23005	0.657679	0.97099	0.957862	1.51144
PA14_22090	0.457513	-0.185796	0.913657	0.787937	0.305892
PA14_22120	-1.21558	-0.274302	1.34445	-0.078561	1.25905
PA14_22190	0.45953	0.979376	0.0599951	0.294897	1.66344
PA14_22270	-0.131813	0.0483527	0.35145	0.211642	0.969003
PA14_22280	-0.287907	-0.880529	-0.244516	-0.138062	-0.143911
PA14_22290	-0.435883	-0.405344	0.209732	-0.333134	-0.0973681
PA14_22310	-0.0982426	-0.644632	0.00489049	-1.00172	-0.162058
PA14_22340	-6.09319	-1.88168	-2.81037	-1.96523	-2.14088
PA14_22350	-4.309	-2.35371	-2.1765	-1.80271	-3.32666
PA14_22370	-2.56975	-1.26848	-2.48844	-1.29007	-3.05537
PA14_22380	-3.19382	-2.266	-1.48844	-2.45999	-3.70288
PA14_22400	-2.95991	-2.86593	-0.362911	-1.61199	-2.86794
PA14_22410	-0.531646	-0.439532	-0.318517	0.137356	-1.10143
PA14_22440	-0.372027	-0.0504276	0.118547	0.0987067	0.230485
PA14_22450	-0.0432795	-0.117692	0.00489049	-0.383175	0.0946014
PA14_22460	0.37075	-0.147213	0.254062	-0.0676727	-0.528423
PA14_22470	-0.207493	-0.584424	-0.271211	-0.392427	0.155103
PA14_22480	-0.165905	-0.481846	-0.147405	0.19974	0.206164
PA14_22530	-0.711943	-0.920095	-1.40598	0.257423	-0.424019
PA14_22550	0.845862	0.763445	0.796961	0.150507	-0.805325
PA14_22570	-0.25664	0.151409	1.50251	1.57243	-0.268537
PA14_22580	-0.436227	0.430543	-0.777948	0.245988	0.0784817
PA14_22600	-0.234144	-0.182915	-0.903479	1.09696	1.22604
PA14_22620	-0.185725	0.181305	0.833487	0.0604321	1.02378
PA14_22630	-1.96018	-0.535836	-0.266049	-2.02703	-0.70579
PA14_22640	0.0738909	0.493838	-0.903479	0.608055	0.731463
PA14_22650	-0.699034	-0.262888	-0.81037	-0.391945	-0.725598
PA14_22660	-0.579288	-0.310953	-0.932048	0.334426	0.83997
PA14_22670	0.0845826	-0.177591	-0.903479	0.74741	-0.37218
PA14_22680	-0.41333	-0.24201	-0.998636	-0.254441	-0.0914433
PA14_22690	0.854836	-0.132807	-0.46738	0.031863	1.40969
PA14_22710	-0.839987	-0.0888895	-0.488442	-0.0836142	0.663444
PA14_22720	1.13279	0.28708	0.096521	0.932327	0.0784817
PA14_22730	0.536639	0.670734	-0.710834	1.45316	0.817954
PA14_22740	-0.0196274	1.53798	0.774593	2.95094	3.14887
PA14_22760	0.147526	0.0780145	-1.54734	1.10225	-0.0277177
PA14_22770	0.10254	0.150729	-0.073404	0.072505	0.522088
PA14_22780	0.241634	-0.526038	-0.362911	0.0819037	-1.20868
PA14_22800	0.242106	0.485806	-0.356845	0.408765	1.18105
PA14_22820	-0.448519	-0.0259639	-1.44405	-0.225935	-0.127969
PA14_22830	-0.210491	-0.370802	-0.501381	0.0455379	0.00709712
PA14_22840	-0.410709	-0.495107	-0.37741	-0.611993	-1.24345
PA14_22860	-0.17941	-0.45297	-0.203039	0.0783223	-0.644809
PA14_22870	-0.507057	0.373551	-0.203039	0.776024	-0.439844
PA14_22880	-0.978078	-0.442006	-1.31852	-1.08653	-2.00898
PA14_22890	-0.95932	-0.467828	-2.2104	-0.472757	-0.988931
PA14_22910	0.0979634	0.265084	-1.28199	0.457851	-0.87861
PA14_22930	-0.123602	0.380542	-1.30787	0.242603	-0.229232
PA14_22940	-0.148654	-0.0290479	-1.10993	0.466009	-0.129988
PA14_22960	0.0117256	-0.312984	-1.18032	-0.456075	-0.463572
PA14_22980	-1.62829	-0.645137	-1.3165	-0.536495	-0.682275
PA14_22990	-1.99319	-0.993418	-2.0867	-0.853494	-0.86562
PA14_23000	-1.72938	-1.09637	-2.41805	-1.08862	-0.874748
PA14_23010	-1.23665	-1.09658	-2.62892	-0.986622	-0.964068
PA14_23030	-1.61734	-1.21228	-2.04916	-0.961309	-1.51712
PA14_23050	-0.750644	0.172317	-0.496055	-0.135737	-0.648568
PA14_23060	0.317355	0.162105	-1.22541	0.627473	-0.681943
PA14_23070	0.147165	0.117717	-1.62677	0.556067	-1.12626
PA14_23080	0.120147	0.314156	-2.22541	0.129838	-1.59245
PA14_23090	0.188015	0.103389	-1.9359	0.0151491	-0.839056
PA14_23100	0.697859	-0.624774	-1.05032	0.709935	0.826943
PA14_23110	0.393772	0.919287	0.399084	0.530965	-0.121456
PA14_23120	-0.108917	-0.156646	-0.251402	1.48754	0.733834
PA14_23130	-1.07919	-0.683565	-0.247433	-0.501569	-0.455991
PA14_23200	0.485525	0.332654	0.096521	0.318744	-0.276613
PA14_23210	0.720762	-0.0780844	-0.728392	0.709935	1.00048
PA14_23220	1.06835	0.268564	-0.300815	0.557932	0.608996
PA14_23240	0.347388	0.392086	0.0718589	-0.0997339	0.497167
PA14_23250	0.270581	0.440285	0.00030565	-0.195428	1.5059
PA14_23260	0.189236	0.408108	-0.143613	0.137424	0.245033
PA14_23270	0.221981	-0.00515544	-0.379917	0.232501	0.37714
PA14_23280	0.0744886	-0.104844	-0.552314	-0.15731	0.822643
PA14_23290	0.230192	0.250798	-0.36133	-0.169771	0.156484
PA14_23310	0.335657	-0.0756355	-0.942579	0.054151	-0.28877
PA14_23320	0.0290229	-0.469865	-0.488442	-0.427569	-0.299589
PA14_23330	1.32094	1.44597	0.665086	0.968546	1.97542
PA14_23340	-0.207458	0.158219	-0.72945	0.5862	0.48927
PA14_23350	0.233346	-0.184787	-0.375547	0.557932	0.130012
PA14_23360	-0.0597149	-0.23429	0.286492	-0.10298	1.5043
PA14_23370	0.216847	-0.233853	-0.303086	-0.200603	0.754139
PA14_23380	0.58464	-0.0816858	0.198914	0.0941862	0.989709
PA14_23390	0.266913	-0.697029	0.24482	-0.450818	1.37823
PA14_23400	0.0330393	-0.757565	0.672381	-0.942142	1.20941
PA14_23410	0.817647	-0.776819	-0.582397	-0.889419	1.14073
PA14_23420	0.51875	-0.619173	0.26722	-0.679526	0.273311
PA14_23430	0.323982	-0.971795	-0.0207451	-0.922333	-0.0735213
PA14_23440	0.554713	-0.800005	0.309327	-0.906189	0.114208
PA14_23450	0.748024	-0.691267	0.433333	-0.870636	0.354652
PA14_23460	-0.142783	-0.843194	0.174523	-0.906441	0.617151
PA14_23470	0.0275123	-0.756578	-0.125871	-0.585088	-0.0775012
PA14_23480	0.4374	0.419832	0.511558	1.31659	1.48836
PA14_23500	0.742895	0.689124	0.124458	1.10915	1.19061
PA14_23510	-0.0179532	-0.0757933	-0.471763	-0.225935	0.214404
PA14_23520	0.96819	0.327471	-0.0189563	1.16937	0.856089
PA14_23530	2.00848	0.204077	0.511558	-0.00995721	1.92648
PA14_23540	-0.103512	-0.0381354	0.681483	1.2949	0.0784817
PA14_23560	0.424614	0.698411	-0.300815	0.682628	0.756554
PA14_23570	2.05563	1.04917	-0.131748	0.294897	0.341516
PA14_23580	0.826515	2.02041	-0.981482	2.5844	3.00448
PA14_23620	0.131247	-0.867851	-0.540909	-0.290065	0.0658817
PA14_23630	-0.900069	0.648993	-0.903479	0.774065	0.341516
PA14_23640	0.445094	0.669099	-0.0478689	1.15051	1.13507
PA14_23650	-0.791518	-0.251992	0.096521	-0.377528	-1.02772
PA14_23670	-0.158915	-1.146	-0.662471	-0.579572	-0.658484
PA14_23680	0.19443	-0.845916	-0.619686	-0.859285	-1.98041
PA14_23690	0.452788	1.74719	-0.903479	0.81685	0.978946
PA14_23700	-0.50356	-0.308877	0.359555	-0.290065	-0.424019
PA14_23720	-1.27448	-2.00095	-1.06102	-0.611993	-2.72149
PA14_23730	-0.54259	-0.441308	-0.640445	0.104214	-0.282975
PA14_23750	1.46303	1.0965	-0.627845	0.605237	1.88584
PA14_23760	1.71073	0.588377	-1.00301	0.627473	0.341516
PA14_23790	0.506095	-0.0488158	-0.842078	-0.240312	0.0837184
PA14_23800	0.320542	0.289884	-0.466746	0.27065	0.588431
PA14_23810	0.623184	0.56199	-0.318517	0.572431	1.80095
PA14_23830	0.0510025	0.388249	0.135098	0.71434	-0.192743
PA14_23840	0.599147	0.397295	-0.388906	-0.17759	-0.23039
PA14_23850	0.0499089	0.011516	-0.970593	0.160101	-0.22142
PA14_23860	0.350789	0.713128	0.327847	0.435075	0.341516
PA14_23880	0.0692888	0.56426	-0.236054	-0.0626546	0.421687
PA14_23890	-0.0490758	0.256264	-0.413674	0.573873	0.318433
PA14_23900	0.153112	0.577783	-0.151407	0.564084	1.81545
PA14_23920	0.669513	0.368288	-0.00596199	0.522476	1.13649
PA14_23930	0.909196	0.695764	-0.215423	0.218949	1.25329
PA14_23950	0.231185	0.52574	-0.247433	0.30331	0.287068
PA14_23970	0.0788553	-0.617828	-0.578302	-0.60794	0.765487
PA14_23980	-0.369009	-0.530581	-0.580158	-0.125906	1.57435
PA14_23990	-0.76979	-0.711522	-0.658895	-0.482035	-0.153929
PA14_24010	-0.995344	-0.936371	-1.24051	-1.07856	-1.10986
PA14_24020	-0.591265	-1.31309	-0.593139	-1.36669	-0.597942
PA14_24040	-0.471089	-1.27116	-0.0103942	-1.2076	-2.04551
PA14_24050	-0.345793	-0.76202	-1.65837	-1.19053	-0.658484
PA14_24060	-0.822176	-0.831762	-0.701845	-1.43893	-0.722614
PA14_24070	-0.621876	-0.598604	-0.80255	-1.11539	-0.586931
PA14_24080	-0.609444	-0.677271	-1.6535	-0.735476	-1.31483
PA14_24100	-0.44021	-0.45313	-1.85101	-0.809439	-0.569217
PA14_24120	1.18815	1.73893	0.164692	2.22158	2.34152
PA14_24130	0.665122	1.58457	-0.0432038	1.5989	1.28707
PA14_24140	-0.285949	-0.743641	-0.424311	-1.0556	-1.47406
PA14_24150	-0.107994	0.207869	-0.290502	0.347365	0.969547
PA14_24170	2.64524	0.506962	-1.0734	0.533057	0.582524
PA14_24180	-0.807243	-0.571204	-1.00782	-1.02703	-0.880876
PA14_24210	-1.88269	-1.33641	0.581948	-1.58963	-1.42787
PA14_24220	-0.340558	-0.268554	0.31225	-0.587047	-0.310561
PA14_24230	-0.0168579	-0.489688	-0.743014	0.639546	-0.474059
PA14_24240	-0.801316	0.431393	-0.581551	0.216895	-1.12415
PA14_24245	-0.310253	0.0573038	-0.424311	-0.256118	-0.0544125
PA14_24260	0.00568354	-0.185639	0.147147	0.0396403	-0.409805
PA14_24270	-0.344805	-0.418795	-0.219255	-0.129312	-0.773463
PA14_24290	0.898301	0.806126	0.0225204	0.680391	1.11708
PA14_24300	1.09431	0.631209	0.447993	0.315656	0.926479
PA14_24310	-0.237429	-0.190547	0.407723	0.892799	-0.237497
PA14_24330	-0.507739	-0.259345	-0.546322	0.629152	-0.19282
PA14_24340	0.766264	0.466116	-1.06394	0.671461	1.811
PA14_24350	-0.146412	-0.417857	-1.31852	-0.0421376	2.26752
PA14_24360	-1.21415	-1.63667	-1.24228	-1.83755	-1.64554
PA14_24370	-0.294551	-0.00740025	0.0140588	-0.82058	-1.52638
PA14_24380	-0.22542	-0.198603	-0.743014	-0.179034	0.0520095
PA14_24390	0.217964	0.118758	-1.36291	-0.0215763	0.865078
PA14_24400	0.292778	0.258878	-2.22541	-0.875028	0.254053
PA14_24420	0.103746	-0.213438	-0.868714	0.51729	-0.0735213
PA14_24430	0.315164	-0.10629	-0.00417303	0.315656	0.413666
PA14_24440	0.229605	0.541911	1.12299	0.54001	1.82694
PA14_24445	-0.434409	0.58215	-1.02831	0.437069	0.357745
PA14_24480	-0.735444	-0.147252	0.566006	-0.611993	0.867585
PA14_24490	-2.27919	0.552595	-0.903479	0.764383	1.92648
PA14_24560	-0.182593	-0.314174	0.788399	0.294897	0.47902
PA14_24580	-0.223227	-0.439892	-1.15141	-0.677088	-1.02527
PA14_24590	-0.276567	-0.595985	-0.192986	-0.436907	-0.0527628
PA14_24600	0.745891	0.537013	0.096521	0.357054	0.501981
PA14_24610	-0.348975	-0.428127	-1.05548	0.0254367	0.00591312
PA14_24620	-0.368994	-0.065909	-0.791004	0.261345	-0.104284
PA14_24630	1.06204	-0.138872	0.681483	0.0443539	1.34152
PA14_24640	0.503912	0.307473	-0.0436567	0.665992	0.563909
PA14_24650	-2.58099	-2.53182	-0.739759	-1.56892	-2.11018
PA14_24665	0.655145	0.613734	0.788399	1.15739	0.125787
PA14_24675	0.60204	0.974536	1.06481	0.856776	1.29845
PA14_24690	0.787977	0.414026	-0.522389	0.128764	0.638902
PA14_24700	0.664365	0.938839	0.34588	0.477274	1.24841
PA14_24720	0.0697616	-0.992171	0.511558	0.195362	-0.160984
PA14_24730	-0.921014	-0.949313	0.0554158	-0.78483	-0.557201
PA14_24740	-2.08906	-1.35168	0.285999	-1.52273	-2.04315
PA14_24760	-1.59883	-1.4821	0.353296	-1.15948	-2.20014
PA14_24770	-2.19425	-1.4471	0.625942	-1.38317	-1.52216
PA14_24790	-2.65562	-1.07206	-2.2418	-0.768242	-1.0685
PA14_24840	-0.766945	0.336845	0.196057	0.224508	2.17802
PA14_24860	-0.890357	-1.01632	0.774593	0.102252	-1.56537
PA14_24880	-0.696753	-1.05789	-0.0577926	-0.751007	0.217631
PA14_24890	0.224614	-0.461866	-0.53151	0.709935	0.493519
PA14_24900	0.16074	-0.289047	-1.12587	-0.39698	-0.0811749
PA14_24910	-0.0705262	0.00983122	-0.524967	0.0433586	-0.832132
PA14_24920	0.243604	0.481121	-0.903479	0.588629	0.680318
PA14_24940	1.05027	-0.863019	0.096521	0.275532	-0.980412
PA14_24950	1.18363	-0.0159377	-0.318517	-0.705103	-0.75802
PA14_24960	0.191961	-0.624837	-1.01896	-1.11319	-0.0735213
PA14_24970	-1.66505	-0.980004	0.511558	-0.740727	-1.82246
PA14_24980	-0.654565	-0.403396	-1.18821	-0.224477	-0.831034
PA14_24990	-0.992207	-1.61598	-0.025041	0.163967	-0.879253
PA14_25000	-0.300205	-0.411703	-0.166513	-0.592335	-0.428286
PA14_25020	1.42751	1.42967	0.0645781	1.11759	2.04847
PA14_25030	1.18332	2.47895	-0.369143	0.861938	0.142207
PA14_25040	-0.369397	-0.231215	-0.640445	-0.176855	-0.760363
PA14_25060	-0.388725	0.122873	0.444444	0.872206	0.511441
PA14_25080	2.5878	-0.666054	0.391977	-0.356299	-0.164669
PA14_25090	2.48431	-0.389827	0.619362	-0.229944	-0.473644
PA14_25100	0.617425	-0.254199	-0.388906	0.124972	0.0735829
PA14_25110	0.9004	0.326611	0.0782972	0.415335	0.0459222
PA14_25130	0.351837	0.145694	-0.468264	0.374751	0.0869433
PA14_25140	-0.35551	0.0373414	-0.288143	0.031863	0.423978
PA14_25150	0.485785	0.444171	-0.52015	1.04874	-0.75802
PA14_25160	-0.05116	0.297698	0.0440535	0.749463	-0.44698
PA14_25180	1.86123	-0.102455	1.01767	-0.0526705	1.08933
PA14_25195	0.713668	0.103516	0.224845	0.588629	-0.222385
PA14_25210	-0.179565	-0.0427217	0.00537308	-0.470637	0.168185
PA14_25220	-0.0371174	0.282327	-0.516456	-0.0421376	-0.143911
PA14_25230	0.229963	0.00610193	0.096521	-0.0366168	-0.352548
PA14_25250	1.12361	0.917815	0.288411	0.953996	1.8611
PA14_25270	0.867788	0.917993	0.34806	0.784703	2.21599
PA14_25280	0.259817	1.04249	0.0768922	0.496941	1.44232
PA14_25305	0.529237	0.662565	0.0741532	0.321864	1.1362
PA14_25320	0.215779	0.635418	-0.603919	0.709935	0.441052
PA14_25330	0.198152	0.390975	0.0376273	0.533057	-0.0914433
PA14_25340	0.746189	1.21855	0.173142	0.909244	1.05772
PA14_25350	0.328183	0.580259	0.026812	0.265633	0.859983
PA14_25360	0.341481	0.489174	-0.0213155	0.641548	-0.0277177
PA14_25370	-0.0238333	0.324089	-0.427041	0.709935	0.127391
PA14_25390	-0.189307	0.334888	-0.409215	0.291434	0.363321
PA14_25400	-0.386479	-0.437369	-1.22541	-0.652635	-0.976224
PA14_25420	-0.146043	-0.156609	-0.603919	-0.0836142	0.47902
PA14_25430	-0.144426	0.531329	0.110196	0.52551	1.18701
PA14_25440	0.599207	0.189595	0.242372	0.534363	0.250751
PA14_25450	0.249954	0.208309	0.505912	-0.0372991	0.687692
PA14_25470	-0.478063	-0.280627	0.359555	0.146034	0.756554
PA14_25490	-0.0583969	0.760247	-0.535747	0.673409	0.614535
PA14_25500	0.483984	0.689391	-0.581551	1.17942	2.58944
PA14_25510	-0.19367	0.696729	-0.846896	0.209506	0.596773
PA14_25520	0.47306	0.406781	-0.355991	-0.219676	1.66344
PA14_25530	-0.010456	-0.0196918	-0.211601	0.587078	-0.101427
PA14_25540	0.476336	0.255204	0.359555	0.494206	0.511441
PA14_25550	-0.0958312	0.452775	0.096521	0.76765	0.0366616
PA14_25560	1.09218	0.628586	0.800156	0.346423	1.88087
PA14_25580	0.296065	0.190925	0.0368147	0.383125	0.619817
PA14_25590	0.618799	0.0223207	-0.344052	0.132168	0.024659
PA14_25600	0.23366	0.390598	0.096521	0.378313	0.2853
PA14_25610	0.564205	0.864356	-0.603919	0.847438	0.689439
PA14_25620	1.21646	2.0261	0.773602	1.9205	2.737
PA14_25630	1.50427	2.40246	0.379828	2.54999	3.38361
PA14_25640	1.63668	1.56077	0.5643	2.21244	2.67594
PA14_25650	1.04706	1.3159	-0.699946	1.27979	2.35944
PA14_25660	1.24255	1.35073	-0.381181	1.46601	2.01394
PA14_25670	0.326244	0.339226	-0.150825	0.236195	0.78093
PA14_25690	0.488736	0.450723	-0.193929	0.706939	0.528547
PA14_25710	0.233962	0.589952	-0.203039	0.836467	0.156484
PA14_25730	0.539855	0.596842	0.173142	0.508301	1.31767
PA14_25740	0.328707	0.304065	-0.159819	0.397991	0.621624
PA14_25760	0.326518	0.476305	0.0486924	0.260132	0.436673
PA14_25770	-0.486767	-0.282658	-0.459872	-0.188186	0.7712
PA14_25780	-0.258176	0.255527	-0.0221235	0.650556	-0.250204
PA14_25790	0.260793	-0.0497631	-0.488442	0.0218789	-0.604036
PA14_25800	1.25201	0.389308	-0.0639437	-0.138062	-0.10209
PA14_25810	0.872535	0.681925	0.163635	1.91157	0.663444
PA14_25820	-0.782246	0.903949	0.418449	1.00539	-0.279972
PA14_25830	0.742074	0.82389	0.16691	1.3729	-1.24345
PA14_25840	2.45852	0.855754	0.365224	0.586276	1.21599
PA14_25860	1.01564	0.00123928	-0.399135	0.307432	-0.306581
PA14_25880	1.09554	0.107806	-0.687582	0.148508	0.228103
PA14_25900	0.586167	1.45595	-0.312062	0.373651	1.25905
PA14_25910	-0.614212	-0.40893	-2.77795	-0.19385	-0.689511
PA14_25940	-0.734318	0.143438	-0.629304	0.307497	-0.186113
PA14_25960	-0.273301	0.43651	0.709498	0.709935	0.534161
PA14_25970	-0.249941	0.299831	-0.295796	1.06749	0.768937
PA14_25980	-0.41542	1.30999	-0.875465	2.0571	0.708298
PA14_25990	-0.0526354	0.696136	-0.362911	0.388007	-0.314529
PA14_26010	-0.611425	-0.808416	0.555953	-1.00056	-0.177858
PA14_26020	-2.00166	-4.06477	-1.63448	-3.53459	-2.54434
PA14_26060	-0.86686	-1.90946	0.511558	-1.04495	1.2346
PA14_26130	2.32088	-0.418867	-1.48844	-0.188186	-0.997286
PA14_26140	0.68922	0.675768	1.09652	-0.12014	-2.39545
PA14_26150	0.73147	0.191531	0.459091	-0.190529	0.204013
PA14_26165	-0.584817	0.343712	-1.0734	1.22451	0.441052
PA14_26190	-0.676681	-1.37993	-0.81037	-0.911554	-1.77396
PA14_26280	-2.34737	-1.51464	-0.185879	-2.04495	-2.3663
PA14_26330	0.622115	0.936253	0.376629	0.195362	-0.745947
PA14_26350	-0.899592	-0.801961	-0.560591	-0.717486	-0.956164
PA14_26360	-0.174624	-2.25837	-0.488442	-0.39698	-0.488559
PA14_26470	-0.123873	-0.212879	-0.444047	-0.0270307	0.848476
PA14_26480	-0.572134	0.267225	-2.22541	0.856776	0.0784817
PA14_26485	0.0846897	0.611995	1.09652	0.610399	0.656389
PA14_26510	0.0157654	0.968947	-2.36291	0.4469	-0.350362
PA14_26530	-0.407233	0.522791	-0.225407	0.337966	-0.980412
PA14_26540	-0.156896	0.458257	-1.09251	0.235026	1.67409
PA14_26550	0.799407	0.837464	0.107836	1.12497	1.65702
PA14_26560	0.316822	0.588168	-0.526409	0.257423	0.874011
PA14_26570	0.729595	0.0478751	-0.488442	0.480453	0.46181
PA14_26590	-0.23124	-0.385812	-0.557154	-0.284976	-0.481606
PA14_26600	-1.14612	-0.303392	0.662118	-1.08977	-0.732484
PA14_26610	-0.701452	-0.214914	0.096521	0.322912	-1.53295
PA14_26620	-0.221186	0.214993	0.0225204	0.224508	-0.717378
PA14_26640	-0.959772	0.344298	-1.16651	0.124972	-0.539839
PA14_26760	0.275873	-0.295969	-0.488442	0.995337	0.0784817
PA14_26770	-0.0347836	-0.104533	-0.0685383	0.271814	0.539456
PA14_26780	-1.4121	-1.35535	0.325546	-1.03654	-0.630828
PA14_26860	0.236624	0.223835	0.096521	0.378729	-0.541127
PA14_26880	0.398711	0.32634	0.833487	0.792397	-0.211025
PA14_26890	1.23924	1.83086	-0.176498	0.757241	0.631023
PA14_26910	-0.317873	-0.704037	-0.166513	-0.290065	-1.00898
PA14_26930	-0.451827	-1.18282	0.681483	-1.08361	-1.04551
PA14_26940	-1.1604	-0.424039	-2.0734	-0.792565	-1.00244
PA14_26960	-0.961125	-0.178779	-0.681087	0.642821	-1.04551
PA14_26970	-1.08678	-1.56753	-1.64044	-0.673394	-0.403227
PA14_26980	-0.425606	-0.893079	-0.846896	-0.348959	-0.143911
PA14_26990	0.063801	0.261282	-0.903479	0.557932	-0.751593
PA14_27000	1.4827	1.27105	-0.718842	1.63804	1.11664
PA14_27020	0.501384	0.571896	-0.318517	1.09696	0.756554
PA14_27050	-0.0919559	0.311391	0.885017	0.689757	0.747509
PA14_27070	-1.22528	-0.924596	-0.985941	-0.512458	-1.06657
PA14_27100	-1.94176	-2.51192	-3.15141	-1.24116	-2.61931
PA14_27120	0.855299	0.465183	-0.521231	1.12324	2.8058
PA14_27130	0.387206	0.357475	0.833487	0.294897	0.704086
PA14_27140	-0.158017	-0.346629	-2.96237	-0.126566	0.9098
PA14_27150	0.0805792	0.235264	-0.203039	0.797398	0.841087
PA14_27160	-0.0597321	-0.137709	-0.192986	-0.0125312	-0.290752
PA14_27180	0.295261	0.305223	0.0482658	0.196984	0.440294
PA14_27200	-0.870355	0.164337	-0.281991	0.209506	-0.458185
PA14_27210	1.79885	1.59142	0.532317	1.41495	3.16398
PA14_27220	1.10948	0.238835	0.096521	0.388007	-0.143911
PA14_27230	0.987094	-0.0565159	-0.669014	-0.290065	1.07848
PA14_27310	-0.0552678	0.106885	0.096521	-0.682383	-0.658484
PA14_27330	0.767049	0.416016	-0.200461	-0.0897665	0.0520095
PA14_27350	0.280079	0.347849	-0.803943	1.19536	1.59527
PA14_27360	0.0308658	0.424505	1.41845	0.584404	-1.71738
PA14_27370	3.7898	3.57518	1.91637	3.63155	4.56859
PA14_27440	-0.0682818	-1.36343	-0.903479	-0.641537	0.287068
PA14_27460	-0.790622	-0.794574	-0.726601	0.262476	-0.938592
PA14_27470	0.754357	0.684512	-0.783185	0.588629	1.2744
PA14_27480	0.739597	0.352705	-0.166513	-0.0372991	0.976232
PA14_27500	1.28532	0.92315	0.136598	1.10524	2.18951
PA14_27510	-0.0864001	0.628906	-0.234124	0.507976	0.845283
PA14_27520	0.476989	-1.16305	-0.388906	0.353791	-1.61784
PA14_27530	-0.123018	-0.830851	-2.22541	-0.512458	-1.3156
PA14_27550	-1.17124	-0.88557	-0.609748	-0.614687	-0.480147
PA14_27560	-0.0201019	0.419962	-1.43953	0.335539	0.0843583
PA14_27570	-0.036877	0.310059	-0.603919	0.233497	-0.353629
PA14_27580	0.0192008	-0.212929	-0.174781	-0.263593	-0.926973
PA14_27590	0.0295994	-0.202313	-0.379917	-0.501569	-0.816025
PA14_27610	1.44306	2.14607	-0.278988	1.65335	4.0964
PA14_27620	1.3662	1.84183	-0.278988	3.70993	1.07848
PA14_27700	-0.915417	-0.494447	0.807014	-0.364066	0.969547
PA14_27710	0.994853	0.759644	0.337529	0.616825	0.395964
PA14_27730	-1.88242	-1.6245	-0.0818163	-1.22593	-2.45615
PA14_27755	-0.638195	-0.520277	-0.5092	0.00271662	-0.509961
PA14_27770	0.268487	-0.24863	-0.681087	0.307176	-0.0390878
PA14_27780	0.129369	-0.308109	-0.791004	0.0932635	0.534161
PA14_27800	0.0693031	-0.0027296	-0.0290099	1.2949	-0.143911
PA14_27850	0.977932	0.737503	0.0633541	1.19536	0.341516
PA14_27870	-1.26638	-0.369441	-0.268243	-0.170326	-1.33043
PA14_27900	0.619251	0.329916	0.225804	0.972969	0.841087
PA14_27910	-0.075579	0.170976	-1.2958	1.64853	1.21599
PA14_27920	-0.106521	0.153611	0.0634491	-0.120853	0.244582
PA14_27930	-0.787285	-0.652454	-0.796564	-1.01443	-1.46584
PA14_27940	-0.390847	0.100787	0.0750412	0.154545	-0.118531
PA14_27950	-0.946301	-0.443727	-0.144487	-0.290065	-0.635025
PA14_27960	-0.810547	-0.834856	-1.03828	-0.426127	-0.583937
PA14_27980	-0.0131884	1.34128	-0.158736	0.856776	1.11912
PA14_27990	-0.783433	-1.31398	-0.150119	-0.395418	0.682553
PA14_28000	-0.693957	-0.753669	-0.792448	0.742356	1.19856
PA14_28010	0.46056	-0.96877	-0.488442	0.031863	0.189513
PA14_28030	-0.370822	-1.02831	0.00632316	-0.628867	-0.975966
PA14_28050	-0.432304	-0.593488	0.560468	-0.830634	-1.62196
PA14_28060	-1.50088	-2.77493	-0.640445	-2.02703	-3.23003
PA14_28130	-1.55117	-1.04823	-0.81037	-0.442068	0.641076
PA14_28140	-2.58313	-1.13638	0.266446	-1.65264	-2.38095
PA14_28150	-1.4058	-1.59326	-0.903479	-2.51246	-3.02772
PA14_28170	-1.7149	-1.1776	1.05345	-1.32959	-1.24345
PA14_28180	-0.697643	-0.723186	0.521827	-1.66001	0.109786
PA14_28200	-0.967821	0.0260699	-0.192986	0.294897	0.00448117
PA14_28210	-0.575459	-0.266778	-0.595357	0.978424	0.589444
PA14_28220	-0.128078	-0.490655	0.660422	0.999441	1.02957
PA14_28240	-0.748392	-0.0941489	-0.685888	0.653351	1.04196
PA14_28250	0.177847	-0.577159	-0.150394	-0.875028	0.0752361
PA14_28260	-1.00272	-1.3611	-0.00657253	-1.95303	-2.63831
PA14_28280	0.75915	0.689746	-0.175559	0.68394	0.00809242
PA14_28290	-1.26927	-1.18684	-0.876512	-0.391603	-0.269072
PA14_28340	0.782322	1.89457	-0.304017	0.294897	1.76601
PA14_28350	-0.396338	-0.489721	-0.405979	-0.466943	-0.336556
PA14_28360	-0.827289	-1.40424	-0.172666	-0.164534	-0.718355
PA14_28380	-0.60297	-0.336957	0.627036	-0.427569	0.682553
PA14_28390	-0.91914	-0.444339	-1.41805	-1.06058	0.139882
PA14_28400	0.5072	0.439014	-0.830888	0.663218	1.18282
PA14_28410	1.48063	1.37475	-0.073404	1.93233	2.04196
PA14_28440	-0.93386	-0.758774	-0.296394	-0.385062	-0.44494
PA14_28450	0.0215126	0.0204848	0.540558	0.191062	0.806184
PA14_28460	-0.942828	-1.58546	0.97099	-0.775492	-1.77396
PA14_28470	0.462733	-0.290485	-0.0554821	0.498431	-0.565374
PA14_28490	-1.46652	0.0347351	0.721012	0.183866	-0.964292
PA14_28520	-2.21847	-0.506473	0.18963	-0.875028	-0.52098
PA14_28530	-1.77244	-0.791198	1.3707	0.096958	-0.685965
PA14_28560	0.826458	0.575227	-0.555556	2.2335	0.872031
PA14_28590	0.187749	0.0479338	-0.0961241	0.124972	-0.0735213
PA14_28600	-2.1764	-1.85817	1.17341	-1.6271	-1.28765
PA14_28610	-1.6092	-1.45833	0.269853	-1.56244	-0.63711
PA14_28620	-1.31884	-0.770349	1.1531	0.264524	0.111219
PA14_28630	-0.907538	0.895959	-0.388906	1.98295	1.56391
PA14_28650	0.797731	0.668512	0.313034	0.64836	1.46399
PA14_28660	0.560654	0.695303	0.781895	0.335042	0.682673
PA14_28670	0.859284	1.15674	0.992797	0.647731	2.20926
PA14_28680	0.858817	1.18545	0.800371	0.742616	1.82046
PA14_28690	0.47962	0.887078	0.561644	0.193359	0.563909
PA14_28710	0.578458	0.582202	-0.0466737	0.423884	0.126056
PA14_28720	-0.139087	-0.19186	-0.192475	-0.0222536	-0.430387
PA14_28730	-0.169189	-0.330785	-0.211601	0.138269	-0.782158
PA14_28740	-0.577665	-0.136262	-0.166513	-0.496516	-0.70579
PA14_28750	1.24632	1.15262	0.669706	1.51729	2.84402
PA14_28760	1.02836	0.929384	0.096521	1.13443	2.1995
PA14_28770	0.0792955	-0.404526	0.314701	0.812297	0.100508
PA14_28780	0.311303	-0.304128	0.611094	-0.190529	1.34152
PA14_28800	0.10963	-0.222905	0.24462	0.254255	0.617151
PA14_28810	-0.217399	-0.407751	-0.0149003	-0.44387	0.11524
PA14_28820	-0.380764	-0.778108	-0.152955	-0.238153	0.159877
PA14_28830	-0.61928	-0.593994	-0.555556	-0.857954	-1.39767
PA14_28840	-0.378538	-0.987636	-0.431469	-0.741276	-0.362198
PA14_28850	-0.464098	-0.789921	-0.20182	-0.575467	-0.308645
PA14_28870	-1.3549	-0.41685	-0.681087	-0.685994	-1.47477
PA14_28880	0.336132	-1.43905	-1.41805	-0.528225	0.0887501
PA14_28895	-0.238114	-1.05565	-0.84518	-0.608336	-0.732013
PA14_28910	0.0582008	-0.702803	-0.513533	-0.186972	0.181051
PA14_28920	-1.07475	-0.934796	-1.05158	-0.201709	-0.272593
PA14_28960	-1.46603	-1.40914	-1.90348	-1.94214	-2.50648
PA14_28990	0.338529	1.12373	-0.281991	-0.637988	1.58252
PA14_29010	-0.76521	-0.900681	-1.01896	0.780324	-0.506481
PA14_29020	-1.81665	-1.89629	-0.488442	-1.80464	-3.22617
PA14_29060	-0.407316	-0.166811	0.359555	0.146034	-0.958044
PA14_29070	0.86907	1.20737	0.222052	-0.903042	0.419519
PA14_29090	-1.28444	-0.997384	-1.12587	-0.804638	-0.980412
PA14_29100	-0.279692	-0.705296	-0.251402	-0.922333	-0.851129
PA14_29110	-0.310668	-0.334779	-0.358483	-0.253996	0.37086
PA14_29120	-1.70992	-0.540474	1.05345	-1.02703	-2.08475
PA14_29130	0.374018	0.152833	0.13959	-0.405542	-0.182643
PA14_29150	0.262971	0.0874589	0.196057	0.0124976	0.055212
PA14_29160	0.252111	0.12208	-0.216637	-0.628234	-0.459175
PA14_29180	-0.28895	0.0800949	-3.0734	-0.372527	-1.08298
PA14_29200	-0.431748	-1.06101	-0.514914	-0.0385264	-0.417476
PA14_29230	-0.437584	-1.11476	-0.192986	-0.377528	-1.65848
PA14_29240	0.444702	-0.863224	-0.073404	0.00949516	-0.373327
PA14_29260	0.0693498	-0.463277	-0.903479	-0.652635	-0.0409535
PA14_29270	0.51831	0.82004	-0.125871	0.999441	0.456993
PA14_29300	-0.756593	-0.204375	1.90388	0.709935	-0.921518
PA14_29320	-1.03707	-0.935634	-2.12587	-0.968137	-2.94389
PA14_29330	-1.59768	-3.37331	-0.118747	-2.47449	-2.3488
PA14_29350	-0.894821	-0.860712	-1.0734	-0.981943	0.969547
PA14_29360	-1.68229	-2.79527	-2.22541	-3.4902	-0.134922
PA14_29390	-1.1197	-0.498942	-1.32669	-0.71633	0.186447
PA14_29400	-1.02393	-1.0425	-1.15141	-0.990505	-0.605465
PA14_29410	-0.995062	-0.857994	-1.75148	-0.156799	-0.835362
PA14_29420	-0.520985	-0.42318	-1.14052	-0.0884313	-0.173057
PA14_29470	-1.79354	-0.954382	0.248524	-0.849493	-1.68705
PA14_29490	-0.322587	-0.672064	0.511558	0.326606	0.415517
PA14_29575	-0.793673	-0.783101	-0.369143	-0.887306	0.413666
PA14_29590	0.0148068	-0.0403112	0.131286	-0.0545342	0.609712
PA14_29600	0.398203	1.06463	-0.0237733	0.362012	0.926479
PA14_29620	1.14276	-0.242761	0.096521	-0.598187	-0.842908
PA14_29640	0.171146	1.85361	1.65595	-0.875028	1.71075
PA14_29660	0.545901	0.757826	0.096521	0.150507	0.782089
PA14_29680	0.534624	0.428846	0.211998	0.464822	0.800948
PA14_29690	1.20631	0.555205	-0.0639437	0.932327	1.62692
PA14_29710	-1.00582	-1.22754	-0.359857	-0.968137	-1.78318
PA14_29720	-0.486322	-1.28394	-0.52015	-0.75955	-3.1675
PA14_29730	-2.15721	-1.02789	0.0225204	0.0932635	-1.47665
PA14_29740	-0.543838	-0.347475	-0.662471	-0.415596	-0.760846
PA14_29760	-0.102829	0.658443	-0.13089	0.195362	-0.310561
PA14_29770	0.417316	1.58517	0.0294068	0.890507	0.848476
PA14_29800	0.173447	0.609527	0.182494	0.564084	-0.419697
PA14_29820	-1.21183	-0.766227	-0.0775084	-0.309694	-0.266166
PA14_29830	-0.0772411	1.00851	-0.0961241	0.294897	1.34152
PA14_29850	1.03266	1.50968	-0.691975	0.778415	1.41056
PA14_29860	1.0888	0.954207	-0.483261	1.52551	1.31197
PA14_29880	1.11474	0.975255	-0.392864	0.836112	1.34152
PA14_29890	1.23705	0.679911	-0.295796	0.774065	1.66344
PA14_29900	0.61621	1.32951	-0.0961241	1.1362	2.56391
PA14_29920	1.30713	1.00008	-0.0503204	0.709935	1.80449
PA14_29930	1.19843	1.34508	-0.640445	0.591879	1.92648
PA14_29940	1.23472	1.5262	-0.0159538	0.960649	1.61325
PA14_29970	0.893671	1.14811	-0.0109635	0.787178	0.934341
PA14_29980	0.920247	0.815545	-0.158736	0.622472	1.67166
PA14_29990	1.57819	1.19987	0.096521	0.918043	1.49679
PA14_30010	0.964487	1.03211	-0.192986	1.18929	1.12421
PA14_30020	0.783545	0.9275	0.292072	1.30687	1.1406
PA14_30040	-0.455536	0.0683034	-0.10993	0.780324	0.157092
PA14_30050	1.92496	-0.14078	-0.703401	0.421214	0.790824
PA14_30070	-0.440549	-0.864644	-0.355991	-0.0777615	-0.658484
PA14_30080	0.415534	-0.312397	-0.242281	0.307176	0.766822
PA14_30090	0.599353	0.347737	-0.225407	0.534568	0.205633
PA14_30100	2.324	1.59151	-0.013662	2.14029	1.95819
PA14_30110	1.19322	1.5026	0.189391	0.648534	0.742614
PA14_30130	-0.206506	0.174777	-0.967609	0.2047	-0.214877
PA14_30140	0.545277	0.649856	-0.473795	0.732303	0.717025
PA14_30150	0.391965	0.790387	0.412548	0.195362	1.14887
PA14_30160	0.165055	0.0595656	-0.211601	-0.324831	1.57856
PA14_30180	0.300748	0.598869	0.465002	-0.141308	0.206919
PA14_30190	-0.717467	-0.582599	-0.830195	-0.412887	-1.09137
PA14_30200	-0.671307	-0.769611	-0.401343	-0.359513	1.2121
PA14_30210	-0.704131	-0.740612	0.560088	-0.907	-0.310561
PA14_30230	-0.884776	-0.580691	0.145065	-0.665839	-1.47142
PA14_30240	1.72179	1.51616	0.738524	1.48472	2.92648
PA14_30260	-0.986043	-1.45668	0.6691	-0.927495	-0.539839
PA14_30270	0.1703	0.144068	-0.275448	0.202975	0.756554
PA14_30280	0.788568	0.745996	0.0738009	0.814904	0.918441
PA14_30290	0.409629	0.540583	-0.254701	0.263189	0.331834
PA14_30310	0.761888	0.121701	0.330318	-0.0732537	1.07055
PA14_30320	-0.181858	0.0574927	-0.188456	0.403096	-0.203918
PA14_30330	0.47962	0.348645	-0.0391341	0.195362	0.569238
PA14_30340	0.197094	0.661909	-0.336438	0.357633	-0.0381883
PA14_30350	-0.0709918	-0.0547804	0.157922	0.124972	0.378042
PA14_30360	-0.642409	-0.979425	-0.208334	-0.663109	-1.90279
PA14_30370	-0.528562	-0.934903	-0.547335	-0.354195	-2.03194
PA14_30380	0.0685643	-1.48353	0.748598	-1.07856	-2.58132
PA14_30390	-1.42221	-0.896126	-1.22541	-1.00056	-1.15034
PA14_30400	-1.54561	-0.555449	-0.710834	-0.705103	-2.24345
PA14_30410	-0.537757	-0.274165	-0.853726	-0.86442	0.433147
PA14_30430	-0.313908	0.159719	-1.12587	-0.158821	-0.828409
PA14_30440	-1.19867	-1.32477	-0.418052	-1.29007	-0.899492
PA14_30450	-1.06125	-0.109112	0.222052	0.24045	-1.37838
PA14_30550	-0.274129	-0.24299	0.0599951	-0.624484	1.20401
PA14_30560	-0.407022	-0.597269	0.774593	0.54001	-0.00243825
PA14_30570	-0.619971	-0.734902	0.0297949	-0.117598	-0.336556
PA14_30580	-0.31311	-0.414667	-0.637497	0.182003	0.204881
PA14_30590	-0.637146	0.130973	-1.77795	-1.24116	0.148871
PA14_30600	-0.83461	-0.382734	0.217827	-0.652635	0.341516
PA14_30620	-0.795054	-0.749814	-0.261165	-0.665574	-0.846688
PA14_30630	-0.854507	-0.0933982	-0.85305	-0.0167415	-0.266407
PA14_30650	-0.241256	-0.0934019	0.120974	-0.0555999	-0.902153
PA14_30660	-0.112957	-0.222117	-0.481024	-0.14004	0.119124
PA14_30670	0.150964	0.309604	0.330986	0.371133	0.311769
PA14_30680	0.246113	0.664257	0.096521	0.709935	0.604551
PA14_30690	-0.587039	-0.610601	0.096521	-0.561367	-0.134922
PA14_30700	-0.0631911	0.135185	-0.122792	-0.125946	0.245833
PA14_30710	-0.0940445	-0.148478	-0.0526225	-0.271206	-0.652747
PA14_30720	0.641881	1.64547	0.440855	1.97528	1.71348
PA14_30730	-0.0300361	-0.488276	-0.418052	0.538823	1.5663
PA14_30750	0.416396	0.42976	0.318913	0.0791687	0.756554
PA14_30760	0.655808	-0.409387	0.594021	0.031863	-0.105943
PA14_30770	0.385424	0.398624	-0.733554	-0.290065	0.164638
PA14_30800	-0.0595999	0.686327	0.404643	0.921439	-0.518306
PA14_30810	-1.08346	-0.45297	0.483544	0.233497	0.130012
PA14_30820	-2.11389	-2.14469	-0.198384	-1.68803	-2.05902
PA14_30830	-2.06855	-2.63197	0.555953	-2.76711	-2.49061
PA14_30840	-1.57945	-1.70172	-0.358045	-1.01355	-2.29283
PA14_30850	-0.660735	0.821175	0.096521	1.55793	0.563909
PA14_30960	-0.00837672	-0.361391	0.903876	0.81685	0.0195881
PA14_30970	-0.520809	-0.564306	0.150969	0.110473	0.277386
PA14_30980	0.548275	-0.116969	-0.433994	-0.138062	0.411905
PA14_30990	0.146124	0.188346	0.302972	0.157394	0.263514
PA14_31000	0.241952	0.514016	0.096521	-0.000558509	2.62692
PA14_31010	-0.415587	-0.0216954	-0.0159538	0.799572	0.796082
PA14_31030	0.494209	0.181832	-0.0103942	0.410375	1.54315
PA14_31040	0.00815973	-0.167933	-0.362911	-0.465152	-0.143911
PA14_31050	-0.391794	0.0355155	-0.318517	0.345171	0.187188
PA14_31060	0.427927	-0.235653	0.508053	0.32066	1.45441
PA14_31150	-0.148681	0.0130172	-0.278988	0.404309	0.926479
PA14_31240	0.900111	0.116549	-0.777948	0.35527	0.047785
PA14_31280	0.248925	-0.0483968	-0.0554821	-1.6437	0.226039
PA14_31290	-4.61631	-4.59254	0.640841	-4.33446	-6.76701
PA14_31300	-0.956008	-0.968732	0.874129	-0.0884313	0.55302
PA14_31310	-0.541836	-0.522217	0.386028	-0.131367	-0.493425
PA14_31330	0.474164	-0.0663983	-0.581551	1.18387	0.54315
PA14_31350	-1.40357	-2.17577	-0.545432	-1.86454	-1.75679
PA14_31360	-1.3698	-1.82953	-0.788002	-1.15256	-0.773961
PA14_31370	-0.820264	-0.880088	-0.777948	-0.677088	-2.39545
PA14_31380	0.540075	1.07543	-0.488442	1.74946	0.153071
PA14_31390	-2.30955	-2.60736	-1.26605	-1.51246	-1.41337
PA14_31400	1.24059	1.83528	-0.516456	0.124972	0.0520095
PA14_31420	-0.783914	-0.699399	-0.64764	0.110175	0.412219
PA14_31430	-0.235858	-0.208807	0.87971	0.186373	-0.658484
PA14_31440	-0.574896	-0.422621	-0.327977	0.457169	-0.712122
PA14_31450	-1.98837	0.0398726	-0.662471	-0.826118	-0.465839
PA14_31460	-0.159286	1.545	1.04761	1.20179	1.39596
PA14_31470	-2.49795	-0.541993	-2.48844	0.486497	-0.44903
PA14_31480	-1.90066	-1.31764	-1.60392	-0.463397	-1.61409
PA14_31500	-2.41755	-0.529849	-2.9369	0.21461	-0.909584
PA14_31510	-2.67322	-1.36378	-3.60392	-0.643702	-2.14787
PA14_31530	-2.90914	-0.746803	-3.49459	-0.877022	-1.58085
PA14_31540	-2.29479	-0.899177	-4.05507	-1.17097	-1.62101
PA14_31560	-0.767425	-0.372686	-0.200461	-0.700853	-0.403911
PA14_31580	0.024744	0.737396	1.56119	-0.186229	-1.39545
PA14_31610	-0.133115	-0.167129	0.913657	0.174603	0.143577
PA14_31640	-0.39598	0.816491	-1.48844	-0.5657	1.34152
PA14_31650	0.483721	0.331182	-0.698659	0.0622366	0.341516
PA14_31660	-0.58298	-0.583649	-1.05234	0.35527	0.0460603
PA14_31680	0.561124	0.335449	-0.114983	0.351481	0.720028
PA14_31690	0.21098	-0.0901031	-0.623371	0.561836	0.670824
PA14_31700	-0.384665	0.0897812	-0.433994	0.709935	-0.807347
PA14_31720	-0.953333	-0.568138	-0.649722	0.401813	-0.736486
PA14_31730	-1.82357	-1.17648	-1.71083	-0.290065	-1.45495
PA14_31750	-0.749966	-0.524156	-0.945299	-0.338975	0.00894082
PA14_31760	-0.941767	-0.908114	-0.433994	0.527071	-0.880876
PA14_31800	0.0640674	0.0777837	-1.42133	0.137356	0.154431
PA14_31810	-0.069818	-0.771799	-0.95659	-1.30414	-0.10411
PA14_31820	0.456146	-1.85054	0.555953	0.90258	0.958188
PA14_31840	-0.208469	-1.24548	-1.51353	-1.2569	-0.547453
PA14_31850	-0.214404	-0.21014	-0.827928	-0.423332	-0.243446
PA14_31870	0.482494	0.566967	0.646718	1.37552	1.64818
PA14_31890	0.112568	0.76794	-0.327977	1.5371	2.07848
PA14_31900	0.416291	0.376759	-0.188881	0.572431	1.28493
PA14_31920	0.638833	0.212745	-0.598624	0.294897	-0.00243825
PA14_32270	0.591133	0.0319817	-0.166513	-0.138062	1.20401
PA14_32280	-0.798813	-1.98947	-0.0409826	-0.886709	-0.95025
PA14_32290	-0.0211697	-0.0104607	-0.290502	0.157394	0.655625
PA14_32300	0.341252	0.1917	-0.266049	0.972969	2.73383
PA14_32310	0.706483	0.0891277	0.3452	-0.0872482	1.37546
PA14_32330	0.581868	0.0434212	-0.777948	1.12497	0.0561139
PA14_32390	0.152585	0.171442	0.18963	0.367047	1.11912
PA14_32400	0.0930038	1.34496	0.97099	0.87986	1.17159
PA14_32410	-0.413949	-0.439189	-1.15141	-0.202602	0.308349
PA14_32420	-0.471388	0.284926	-1.41249	0.511995	-0.560303
PA14_32450	-0.744664	-0.752375	-0.581551	-0.541604	0.872031
PA14_32460	0.0959442	-0.282055	1.09652	-0.138062	-0.465839
PA14_32490	-1.28587	-0.821852	1.58195	-0.775492	0.756554
PA14_32500	-0.432924	0.202677	-0.37741	0.616825	-0.70579
PA14_32520	0.926349	0.814033	-1.71083	0.4469	-0.787767
PA14_32530	0.958744	2.4908	0.34806	2.43967	2.24484
PA14_32540	0.391527	2.0481	0.150969	2.73968	2.13159
PA14_32570	1.04954	1.49144	0.203436	1.3689	0.472761
PA14_32580	-0.958546	1.03347	0.627036	0.388007	1.66344
PA14_32590	-0.524387	0.350414	-1.15141	0.709935	1.26752
PA14_32610	-0.067806	-0.0928107	-0.935901	-0.335869	0.631023
PA14_32630	-1.436	-1.65569	-1.1474	-1.63652	-1.10663
PA14_32740	-0.333351	-1.87003	-1.64044	-2.22866	1.00448
PA14_32770	-0.734977	-0.916066	-1.27271	0.621398	-1.19326
PA14_32780	0.917002	0.60715	-0.672153	1.82283	2.86758
PA14_32790	0.74994	0.173417	-0.15189	0.62114	1.91906
PA14_32820	0.152419	0.205414	0.412548	-0.0132249	1.44843
PA14_32830	-0.0416863	-0.261172	-0.122314	-0.186972	-0.138477
PA14_32840	-0.574684	-1.01926	-0.188209	-0.161741	1.25905
PA14_32850	-0.800858	-0.215434	-0.365383	-0.233482	-0.0544125
PA14_32860	-0.311218	0.0468135	-1.01039	-1.82058	-0.70579
PA14_32880	0.0453968	0.873869	1.26645	0.673409	1.45699
PA14_32890	1.60652	1.93949	-0.0863431	2.03186	3.40041
PA14_32930	-0.334279	-1.14342	-0.0621768	0.124972	-0.818141
PA14_32940	-0.644101	0.100567	-0.425432	-0.0354923	0.192139
PA14_32950	-1.57233	-1.21446	-0.603919	-1.41935	-1.52098
PA14_32985	-1.08496	-0.333088	-0.488442	0.530965	0.46984
PA14_33000	-1.16813	-0.142465	-0.166513	0.51729	0.756554
PA14_33010	-0.918354	-0.365844	-0.225407	0.709935	1.45004
PA14_33030	-1.65124	-0.619457	-0.166513	-0.192768	-1.09555
PA14_33040	-1.5376	-0.627099	-1.00301	-0.349566	-1.23684
PA14_33050	-1.30587	-0.780467	0.386028	-1.04009	-0.488559
PA14_33060	-2.7306	-1.07493	-0.225407	-1.19696	0.166429
PA14_33080	-1.29708	-1.75713	-1.71083	0.388007	-0.565374
PA14_33120	-0.322012	0.00821319	-1.1474	-0.338975	0.737445
PA14_33130	-0.599723	0.0213055	-0.429548	-0.628867	-0.598778
PA14_33150	-2.41383	-0.876871	0.833487	0.24045	-0.205972
PA14_33160	-2.15451	-2.35408	0.20873	-1.66203	0.0113676
PA14_33170	0.44268	-0.629852	0.511558	-0.383175	1.68719
PA14_33280	-0.542925	-6.59385	-0.997997	-6.1249	-3.6688
PA14_33290	-0.84707	-0.563235	-0.583861	-0.499161	-0.419873
PA14_33300	-0.398832	-1.0902	-0.652671	-1.04749	-1.39719
PA14_33310	0.136416	-1.0391	-0.417422	-0.785046	-0.412784
PA14_33320	0.391688	-1.08168	-0.865005	-0.947177	-0.555914
PA14_33330	-0.122016	-1.18296	-0.385927	-0.749497	-0.0932846
PA14_33340	-0.452914	-1.35479	-0.514304	-0.527104	-0.368514
PA14_33350	-0.164352	-0.569228	-0.196261	-0.0740282	0.341516
PA14_33360	-0.747131	-0.116419	-0.19471	0.671461	0.917018
PA14_33440	-0.247603	-0.0751086	-0.318517	-0.466943	0.0577232
PA14_33450	-2.54466	-0.879824	0.534642	-0.405542	-1.08733
PA14_33480	-2.71525	-1.72609	-0.213819	-1.02703	-3.0508
PA14_33500	-0.134279	-6.39072	-0.246166	-7.57547	-3.20868
PA14_33530	-0.512471	-4.30822	-1.48844	-5.22552	-1.56869
PA14_33560	-0.849194	-4.62349	-1.14449	-7.88252	-1.51164
PA14_33590	-1.71725	-5.66611	-3.31852	-5.36331	-1.35036
PA14_33600	-1.17465	-4.69948	-1.57486	-4.85854	-1.26362
PA14_33610	0.100018	-6.44109	-0.438068	-6.30799	-3.05784
PA14_33630	0.00658476	-6.22881	-0.150058	-5.97799	-4.06185
PA14_33650	-0.204732	-5.8052	-0.418761	-5.45839	-3.92635
PA14_33680	-0.0813819	-4.94473	-0.176123	-4.63459	-0.856272
PA14_33690	0.189551	-3.66899	0.250042	-3.42962	-1.75652
PA14_33700	-0.120727	-4.76909	0.26158	-3.87503	-2.55895
PA14_33710	0.236265	-6.20216	-0.214267	-8.20893	-2.68596
PA14_33720	0.0497421	-7.18502	-0.570543	-5.92565	-2.36976
PA14_33740	-0.310122	-8.22711	0.00459848	-7.45999	-3.13166
PA14_33750	-0.129377	-3.19878	-1.02901	-2.96249	-1.82841
PA14_33760	-0.051454	-3.4003	0.156392	-3.16108	-1.15598
PA14_33770	-0.013681	-3.39268	-0.0324655	-3.26931	-0.874802
PA14_33780	-0.278122	-0.885071	-1.46357	-0.663744	-0.363741
PA14_33800	-0.64951	-1.26912	-2.81037	-0.690603	0.756554
PA14_33810	-0.291465	-6.74853	-2.69356	-6.86665	-2.56603
PA14_33820	-0.208138	-6.32642	-2.06984	-7.47246	-2.83019
PA14_33840	-1.51957	-3.64485	-2.96237	-2.53799	-3.01874
PA14_33860	0.184398	-0.792133	-0.290502	-0.12014	0.107051
PA14_33870	-0.420029	-1.48847	-0.862837	0.368898	0.100508
PA14_33880	-1.08797	-0.57337	-0.290502	-0.221352	0.308349
PA14_33890	0.401086	1.21834	2.36501	1.37045	0.644079
PA14_33900	-0.107149	0.869605	0.318913	1.33009	0.462532
PA14_33910	-0.943342	-0.172808	-0.0961241	1.82541	-1.24345
PA14_33930	-1.18297	-2.38322	0.248524	-1.87503	-0.621958
PA14_33960	-1.81345	-2.62237	-0.388906	-2.24942	-2.24345
PA14_33970	-1.4488	-2.55358	-1.48844	-2.7495	-2.02413
PA14_33980	-1.36329	-1.17421	-0.344052	-0.637988	-1.88088
PA14_33990	-2.17364	-3.37677	-0.603919	-2.55855	-3.24345
PA14_34010	-1.66729	-4.88302	-1.31852	-4.29007	-3.52885
PA14_34030	-2.11957	-3.51766	-1.20833	-2.9905	-2.46584
PA14_34050	-1.92814	-3.18466	-1.23318	-2.00376	-3.80597
PA14_34070	-2.1801	-2.95373	-1.67792	-1.58841	-2.07952
PA14_34080	-1.27935	-2.11041	-1.48844	-2.29007	-2.01212
PA14_34100	-1.14524	-1.84971	-0.53151	-1.25354	-2.59435
PA14_34130	-1.89741	-2.41431	-2.14052	-1.63402	-2.5801
PA14_34140	-1.02174	-2.71716	-1.26605	-2.12657	-3.28297
PA14_34150	-0.908315	-1.36611	-1.90348	-1.29007	-0.576022
PA14_34170	-2.13869	-1.60146	0.681483	-1.40554	-0.395449
PA14_34230	0.222519	0.488079	-0.488442	0.140569	0.978946
PA14_34250	1.08017	0.994323	-0.257116	1.12497	1.56391
PA14_34330	-1.13618	-1.56926	-0.613972	-1.16453	-2.07352
PA14_34340	-0.817666	-0.920156	-0.0961241	-0.668577	-1.92152
PA14_34440	-0.0931566	-1.11218	-0.155018	-0.5531	0.646371
PA14_34460	-1.37557	-3.10394	-0.423347	-1.47064	-0.512633
PA14_34490	-1.78226	-1.87581	-0.318517	-2.34069	-1.74095
PA14_34510	-0.886629	-2.79107	-0.40937	-2.13806	-0.558948
PA14_34540	-0.931872	-1.01219	-0.518189	-1.87503	0.826943
PA14_34600	1.85713	0.363957	-0.859625	0.906627	0.320906
PA14_34610	1.84005	-0.4352	-4.0734	0.031863	-1.35892
PA14_34630	1.26546	-0.0277429	-3.10226	0.0650298	0.0333939
PA14_34640	1.45246	-0.128459	-1.87177	0.379786	1.32115
PA14_34660	-0.231812	-0.879947	-1.29941	-0.587047	-1.59047
PA14_34680	-0.0676163	0.574452	-0.0189563	-0.5531	-0.160984
PA14_34720	-1.20882	-0.348887	-1.30203	-1.51246	-2.59708
PA14_34800	-0.547102	-0.735547	-1.67607	0.264524	-0.395449
PA14_34810	-0.693124	-1.26288	-1.55834	-0.668577	-0.931062
PA14_34820	-0.804521	-2.09377	-1.30203	-2.57547	-2.91722
PA14_34830	-0.455303	-2.05131	-1.2905	-2.90477	-2.56537
PA14_34840	-0.764207	-2.59327	-1.79477	-2.40031	-3.17844
PA14_34850	-1.79401	-1.74406	-2.48844	-2.29007	-3.09144
PA14_34870	-1.1498	-3.17452	-1.35341	-2.84621	-2.60334
PA14_34880	-0.856034	0.567674	-2.0734	1.02027	-0.999521
PA14_34900	0.60667	-0.192119	-1.86695	0.569757	-0.211025
PA14_34960	-1.75873	-1.22496	-1.44074	-1.12657	-1.77764
PA14_34970	-1.20973	-1.31851	-0.3309	-1.03549	-1.77111
PA14_34990	-1.05475	-0.96249	-0.0409826	-0.896723	-0.813206
PA14_35000	-0.293119	-1.09319	0.096521	-0.6271	-0.532953
PA14_35010	-0.352975	0.268005	0.096521	-0.377528	-0.105943
PA14_35070	0.100376	0.307405	-0.155018	0.907874	0.815447
PA14_35140	-0.184459	-0.22179	-0.681087	-1.51246	-0.243446
PA14_35170	-0.763473	-0.42403	-1.18359	-0.290065	-1.51646
PA14_35190	0.150061	-0.888037	-0.529084	-0.834386	-0.395449
PA14_35210	0.301672	0.286313	0.096521	1.14603	1.13507
PA14_35250	0.857352	-0.310797	0.359555	-0.09742	-0.344375
PA14_35270	1.28355	0.588581	-0.073404	0.584404	0.40863
PA14_35290	1.41097	0.880347	-0.19721	-0.0536249	0.95157
PA14_35300	1.8773	1.38151	-0.166513	2.0946	1.53416
PA14_35320	2.75102	1.97172	-0.488442	2.70993	-0.395449
PA14_35330	2.71481	1.03023	-0.166513	3.03186	1.96043
PA14_35340	4.17429	1.73537	0.681483	2.03186	0.839016
PA14_35360	3.33553	1.40128	0.096521	1.51729	0.846751
PA14_35370	1.66074	0.365638	-0.640445	0.43147	1.32095
PA14_35440	0.825548	-0.327458	2.72879	0.124972	1.34152
PA14_35470	-0.0433514	0.131313	-2.90348	-0.405542	0.0195881
PA14_35490	-1.75829	-1.39609	-3.52239	-0.938991	-2.35782
PA14_35500	-1.78585	-1.27238	-4.25094	-0.667822	-2.36029
PA14_35520	-1.94208	-1.343	-4.02204	-0.806743	-1.69501
PA14_35530	-1.57116	-1.21296	-3.65071	-0.614638	-1.45155
PA14_35540	-0.856705	-0.971566	-1.48844	-0.59492	-1.00641
PA14_35670	-1.28409	-1.40839	0.418449	-0.45999	-2.18205
PA14_35690	-0.0682653	-0.160494	0.096521	-0.1296	-0.143911
PA14_35700	-0.147863	-1.67773	-0.462906	-2.02703	-0.143911
PA14_35710	-0.0326983	0.630443	0.418449	0.529363	1.52594
PA14_35720	0.587061	0.0598091	0.930511	0.230767	0.534161
PA14_35740	-0.591939	-1.22541	-0.725142	-0.0474948	0.110903
PA14_35750	-1.39067	-1.66433	-1.48844	-0.198917	-0.606016
PA14_35760	-0.835521	-1.51561	-0.370918	-0.575156	-0.544449
PA14_35770	-0.651958	-1.52925	-1.12368	-0.725567	-0.250714
PA14_35780	-0.84025	-1.55386	-0.774321	-0.404524	-0.577184
PA14_35790	-1.00412	-1.45668	-0.344843	-0.215103	-0.317717
PA14_35800	-0.478995	-1.04992	-0.379058	-0.705103	-0.0529844
PA14_35810	-0.36188	-0.737642	-0.307112	-0.367648	-1.08044
PA14_35820	-0.408486	-0.720395	0.301503	-0.57582	-0.143911
PA14_35830	0.697296	0.267207	0.0249677	0.112567	0.926479
PA14_35840	-0.425046	-0.0557255	-0.862837	0.0180572	-0.114549
PA14_35850	-0.453235	-0.821506	-0.459177	-0.545624	-0.362745
PA14_35860	-0.520545	0.0632993	0.874129	0.294897	-0.0210539
PA14_35880	-0.116595	-0.0224374	0.833487	0.787937	0.963005
PA14_35890	0.154211	-0.876455	-0.540909	-0.589625	-0.286515
PA14_35920	-2.26785	-0.0101682	0.318913	0.294897	0.411905
PA14_35940	-3.90355	-0.0330906	-0.488442	-0.990505	-3.65848
PA14_36000	-0.173471	-0.265829	-1.22541	-0.797025	-0.444359
PA14_36020	-0.170694	0.141814	0.404643	-0.684344	0.0851764
PA14_36030	-0.622223	-0.159135	-0.318517	-0.18315	0.728539
PA14_36180	-0.805148	-0.405419	-0.777948	0.322912	-0.943886
PA14_36200	0.553016	-5.37668	0.096521	-4.42848	0.30499
PA14_36220	-0.00715377	-1.88868	-0.903479	-2.21606	1.60455
PA14_36230	0.812805	-1.95761	0.248524	-1.51246	-0.0735213
PA14_36250	-0.149037	-0.709415	-1.28199	-0.501569	1.07848
PA14_36260	0.0172835	1.29361	-0.166513	1.51729	1.03339
PA14_36270	-0.381104	0.448515	-0.560591	0.0884465	0.0702141
PA14_36300	0.674857	0.210985	-0.59255	0.453159	1.16464
PA14_36310	0.792545	-0.729456	-0.693261	0.270235	0.0357077
PA14_36320	0.741295	-0.591205	-0.826773	0.347365	0.143577
PA14_36330	0.418571	-0.64352	-1.25028	0.238629	1.08436
PA14_36345	-2.87779	-0.414024	-0.37741	0.368898	-1.81376
PA14_36420	-1.40191	-2.2094	-0.881453	-0.412056	-1.46584
PA14_36450	-1.42481	-0.966367	-0.362911	-1.51246	-3.24345
PA14_36470	-1.79589	-3.5117	-0.0237733	-2.17759	-2.09144
PA14_36560	-2.59545	-1.95067	0.786453	-2.7495	-2.76282
PA14_36570	-3.25763	-1.97439	0.602412	-2.04495	-2.56537
PA14_36580	-3.12429	-1.79054	-1.2958	-4.09742	-4.07352
PA14_36590	-1.65691	-2.32436	-0.545025	-2.29007	-3.80823
PA14_36605	-2.24138	-1.53684	-0.318517	-1.42757	-3.22327
PA14_36630	-1.5163	-2.14514	-0.0818163	-2.37753	-3.56537
PA14_36730	-3.04475	-1.53858	-0.0290099	-1.80464	-2.59137
PA14_36740	-3.93076	-1.21481	-0.878388	-0.875028	-3.72457
PA14_36810	-2.29418	-0.458599	0.0640995	-0.726164	-1.24345
PA14_36840	-2.14877	-0.865931	0.274519	-0.677088	-1.57177
PA14_37060	-0.0560324	0.397567	0.0738009	0.381312	1.73383
PA14_37070	2.10685	1.62389	-0.286808	2.16616	1.66344
PA14_37080	1.20282	1.64229	1.05805	2.2949	0.663444
PA14_37120	-1.53136	-0.253374	0.289166	0.567916	-0.61268
PA14_37130	-0.956986	-0.109516	-1.81037	-1.02703	-0.395449
PA14_37190	-0.883538	-1.09817	-0.581551	-0.000558509	-0.214877
PA14_37200	-1.62034	-1.22131	-1.27026	-0.493599	-1.31299
PA14_37210	-4.19831	-1.90871	-1.58798	-0.923937	-1.91628
PA14_37220	-0.427076	-0.441943	-0.418052	-0.45053	1.07848
PA14_37250	-3.64702	-1.81838	-2.46826	-1.53107	-1.3642
PA14_37260	-3.8055	-2.47261	-2.22541	-1.94457	-2.46584
PA14_37270	-3.33096	-2.20584	-2.71083	-2.26735	-2.03486
PA14_37290	-3.09042	-1.01175	-1.0734	-2.17759	-2.89552
PA14_37490	-0.647919	-1.00249	1.19606	-1.13334	0.563909
PA14_37570	-0.798054	-0.972628	-1.48844	0.0843304	1.13001
PA14_37580	-0.314449	-0.544739	-1.12587	-0.290065	0.563909
PA14_37590	-0.516865	0.182837	-2.33644	1.42265	0.985372
PA14_37610	0.746801	0.777131	-1.67607	0.266328	-0.395449
PA14_37630	-0.463537	-0.889487	-0.691975	0.0884465	0.811001
PA14_37640	4.55184	0.498537	-2.22541	-0.0676727	0.148871
PA14_37650	3.96512	0.434701	0.581948	2.41037	0.756554
PA14_37660	0.51598	0.961686	0.681483	1.11203	0.493519
PA14_37670	-0.413419	-0.951001	0.0685066	-1.5531	-1.09144
PA14_37680	-0.649583	-1.47467	-1.48844	-1.78483	-1.61268
PA14_37690	-2.20362	-2.9101	-0.518189	-2.06585	-2.80904
PA14_37710	-1.48152	-2.21902	-0.203039	-1.56308	-2.00451
PA14_37730	-1.29176	-0.795343	-0.777948	-0.875028	-0.558948
PA14_37745	-0.724256	-1.86847	-1.05477	-1.66415	-0.15633
PA14_37760	-0.74384	-2.11332	-1.36582	-1.63246	-0.207822
PA14_37770	-0.617208	-2.17723	-1.82404	-2.12657	-1.18205
PA14_37780	-0.682709	-2.21785	-1.37523	-2.13334	-0.699707
PA14_37790	0.114793	-0.757365	-0.192986	-0.927495	-0.173057
PA14_37830	-0.883388	-2.41935	-0.318517	-0.749497	-0.0735213
PA14_38000	-0.829816	-0.399891	-1.48844	0.54001	0.963005
PA14_38010	0.187537	0.219892	-0.355991	-0.665574	0.163179
PA14_38040	-0.59082	-1.78774	0.337529	-0.585521	-1.65848
PA14_38060	-0.324161	-0.542868	-0.710834	0.686476	1.54315
PA14_38080	-0.26875	-0.100529	-0.693261	-0.0340511	-0.0902001
PA14_38090	0.627684	0.621108	0.581948	0.709935	1.16464
PA14_38110	0.72633	1.42986	-0.441899	1.04697	1.88404
PA14_38130	-1.04764	-0.714689	0.350278	-0.746923	1.73383
PA14_38140	-0.765652	-1.23961	0.36661	-1.01549	1.10589
PA14_38160	0.917594	0.828793	-0.903479	-0.18315	1.58252
PA14_38180	0.0193614	0.0717973	0.394202	0.481666	1.03118
PA14_38200	-1.48138	-2.38682	-0.967609	-2.0373	-2.29591
PA14_38220	-2.94157	-6.29569	-1.71083	-6.51246	-5.44334
PA14_38250	0.103538	-0.110836	-0.640445	0.0469699	-0.378376
PA14_38270	-0.0271885	-1.88563	-1.01896	-1.58963	-0.160984
PA14_38320	0.310465	2.19393	2.54131	1.91804	0.407104
PA14_38330	-0.541453	-0.490686	-0.327287	-0.557058	-1.09646
PA14_38340	-1.38789	-1.6564	-0.418052	-1.6593	-2.17306
PA14_38350	-0.629307	-0.0504295	0.484833	-0.493996	-0.408506
PA14_38360	-0.599803	1.17884	-0.318517	1.03186	-0.117915
PA14_38370	-0.940452	-1.03673	0.97099	0.24045	-0.658484
PA14_38380	-0.44588	0.78244	-1.71083	1.2047	-0.336556
PA14_38395	0.356144	4.04681	0.418449	3.55363	0.720028
PA14_38410	-0.530779	3.15589	-0.619686	3.23919	-0.124147
PA14_38420	-0.41699	0.185636	-0.903479	0.843201	0.663444
PA14_38430	-0.494016	-0.887984	-1.10597	0.70481	-0.166484
PA14_38440	-1.41207	-0.646262	-2.35518	0.298238	-0.512116
PA14_38460	-1.65206	-0.970879	-2.53575	-0.112067	-0.824416
PA14_38470	-1.64925	-1.04744	-2.65071	-0.442068	-0.932659
PA14_38480	-1.52338	-1.01874	-2.06314	-0.732664	-1.26778
PA14_38490	-2.16177	-0.886167	-2.81037	-0.727751	-1.68194
PA14_38500	-0.746403	-0.794852	-1.85768	-0.136591	-0.573237
PA14_38510	-0.861223	-0.732326	-2.5612	-0.378466	-0.627926
PA14_38530	-1.12688	-1.00226	-3.28954	-0.605089	-1.36338
PA14_38550	-0.887418	-1.09529	-2.71083	-0.74418	-1.38547
PA14_38560	-0.825309	-0.805094	-1.31852	-0.112527	-0.231951
PA14_38570	-0.34335	-0.627203	-1.66247	-0.356154	0.04975
PA14_38580	-0.81615	-0.16254	-0.903479	0.54001	0.682553
PA14_38590	-1.47537	0.100152	-0.945299	-0.202602	-0.199052
PA14_38610	-0.765914	-0.0705528	-1.66247	-0.0348081	0.0266428
PA14_38630	-0.652863	-0.637186	-2.86077	0.294897	-0.482057
PA14_38640	-0.651573	-1.06678	-1.98365	0.427535	-1.14391
PA14_38660	-0.694475	-0.948206	-2.2698	0.3656	-0.626775
PA14_38680	0.546939	-0.0436275	-1.58155	0.105864	-0.143911
PA14_38690	-0.704796	-0.580235	-0.555556	0.0550704	-0.913741
PA14_38700	-0.391984	0.39896	-0.450967	0.572431	0.341516
PA14_38710	-0.519953	-0.22551	0.248524	-0.222951	-0.0210539
PA14_38720	-0.986378	-0.140743	-0.669014	-0.52453	-0.906411
PA14_38730	-0.0840895	0.400363	1.09652	0.216895	0.894057
PA14_38740	-1.30879	-1.07001	-0.710834	-0.611993	-1.37218
PA14_38750	-0.593642	-0.620633	-0.574856	-0.372527	-0.114862
PA14_38780	-0.725335	-1.05628	0.00341156	-1.54382	-1.51093
PA14_38800	-1.12645	-1.79503	0.46849	-1.41935	-1.37838
PA14_38820	-1.25377	-2.03315	-0.0409826	-0.897748	-1.60602
PA14_38825	-1.67058	-2.53186	-0.0508208	-2.50306	-1.46584
PA14_38840	-3.16469	-1.73225	-1.96649	-0.778812	-1.02052
PA14_38930	-1.6484	0.120432	-2.22541	-0.290065	0.641076
PA14_39010	0.00994402	-0.600735	-0.581551	0.031863	-0.658484
PA14_39050	-0.122447	0.434618	1.51156	0.890507	2.34152
PA14_39070	0.347758	-0.0695749	-0.0318031	0.0379891	1.12392
PA14_39090	-0.427935	-0.345275	-0.927326	-0.563084	-0.117915
PA14_39100	-0.34763	0.353596	-1.0879	0.87986	0.65346
PA14_39110	-1.57793	-0.223129	0.289166	1.05786	1.34152
PA14_39130	0.780364	0.888172	0.725683	0.638382	1.41191
PA14_39140	-0.464505	-0.359504	-0.669014	-0.0676727	0.555112
PA14_39160	1.29578	0.528376	-0.603919	0.81685	1.05772
PA14_39190	1.4671	0.997094	0.914683	2.2949	1.78209
PA14_39200	-0.520167	0.254703	-0.0961241	-0.190529	1.51144
PA14_39270	-2.39906	-2.03513	-1.40598	-1.78887	-1.95804
PA14_39280	-0.97878	0.032136	-1.31852	0.4469	-0.992903
PA14_39300	-1.2253	-0.0969397	-0.0189563	0.52551	-1.09144
PA14_39320	-0.90876	0.215109	-2.71083	0.51729	-0.958044
PA14_39330	-1.96585	0.764522	-1.48844	0.792397	-1.72378
PA14_39350	0.0952348	1.6909	-0.149235	1.31314	0.810513
PA14_39360	-0.747178	-0.816654	0.418449	-1.04906	0.135065
PA14_39390	-1.02003	-1.64117	-0.310654	-0.670096	-1.23417
PA14_39410	-0.43416	-1.1012	-0.524967	-1.11319	-0.364753
PA14_39440	0.0197485	-0.0109722	-1.01637	0.479322	0.433439
PA14_39460	-1.04806	-0.871346	-1.45237	-0.799739	0.452547
PA14_39470	-0.339889	-1.12691	-0.519806	-0.828485	0.617577
PA14_39480	-0.225509	-1.07688	-0.755156	-0.985993	0.531668
PA14_39500	-2.26741	-1.16075	0.234024	-0.049057	-1.39545
PA14_39520	-1.72993	-0.945323	0.540128	0.294897	-2.09144
PA14_39560	-2.3418	-2.53315	0.550239	-1.67572	-2.12243
PA14_39590	0.201702	0.70754	-0.225407	-1.13806	-1.50176
PA14_39610	0.576788	0.599599	0.446463	0.905486	0.950325
PA14_39690	1.30159	0.339214	0.537094	0.124972	1.70409
PA14_39770	-0.689478	-0.603773	-0.179113	-0.360454	-1.00996
PA14_39780	-3.54232	-5.1406	-0.507178	-3.17271	-4.69938
PA14_39790	-0.270654	0.0930695	-0.242966	0.405678	0.770909
PA14_39800	-0.98639	-1.88541	-0.225407	-2.06058	0.341516
PA14_39810	-1.51499	-2.48693	1.09652	-3.17048	-1.75802
PA14_39860	0.507496	-3.35717	-0.842078	-4.37753	-1.72261
PA14_39870	-0.184415	-2.53464	-2.01896	-2.78483	-2.17932
PA14_39880	0.256555	-3.30903	-2.0467	-3.70188	-2.47665
PA14_39890	0.246796	-2.81339	-2.22541	-3.21403	-1.65848
PA14_39910	0.289929	-2.81068	-2.30352	-2.87286	-1.45911
PA14_39925	0.17385	-2.48045	-2.56059	-2.84903	-1.65848
PA14_39945	0.272297	-2.16937	-2.7955	-3.14805	-1.72137
PA14_39960	0.683462	-1.92127	-2.23892	-3.41246	-1.18477
PA14_39970	-0.537533	-2.82407	-2.20771	-3.29726	-1.66402
PA14_39980	0.315628	-1.3183	-1.26103	-0.668577	-0.556604
PA14_39990	0.417448	1.98897	-0.710834	1.24045	1.6343
PA14_40010	0.282817	1.24783	-0.903479	0.157394	0.756554
PA14_40020	0.2195	-0.0111426	-1.04098	-0.290065	0.168185
PA14_40030	-0.0997671	-0.0102587	1.09652	0.17942	-0.536493
PA14_40040	0.752568	0.307256	-0.777948	-0.787565	-0.645773
PA14_40070	-0.506956	-1.04398	-1.54091	0.096958	-0.840687
PA14_40080	0.0680816	0.0819141	0.12823	0.709935	0.621624
PA14_40100	-2.50307	-2.15618	-0.433994	-0.427569	-2.56537
PA14_40110	-0.381538	-1.21632	-0.903479	-0.372527	-1.30234
PA14_40120	-0.275135	-0.794744	-0.198935	-0.125006	-0.835362
PA14_40180	-1.00809	-1.20358	-0.318517	-1.9905	-1.02527
PA14_40200	-1.18361	-1.45967	-0.640445	-1.43302	-2.72696
PA14_40210	-1.41345	-1.07815	-0.0409826	-0.389601	-1.30234
PA14_40220	-2.354	-2.96124	-1.04098	-1.51246	-2.51263
PA14_40240	-2.87037	-3.79995	-1.14294	-4.00156	-6.44508
PA14_40250	-3.11863	-3.53564	-1.03123	-3.29007	-5.9894
PA14_40260	-3.15011	-4.88772	-0.759344	-4.51211	-5.42921
PA14_40280	-1.17386	-1.75186	-1.10993	-0.855662	-2.03045
PA14_40290	-1.74283	-4.12549	-1.60392	-2.31243	-3.54418
PA14_40300	-0.188974	-0.132421	0.652914	-0.109493	-0.173057
PA14_40310	0.165995	-0.222285	-0.870839	-0.0817214	0.89135
PA14_40350	-0.950337	-0.926004	-0.681087	0.0147895	-2.49979
PA14_40370	-0.860158	-0.542301	-0.192986	0.458396	-1.29894
PA14_40410	-0.0337978	0.32634	0.418449	1.19536	1.66344
PA14_40420	-0.904448	0.267802	0.211998	-0.231171	-0.37218
PA14_40430	-2.05576	-2.27385	-1.01896	-2.2076	-1.91374
PA14_40440	-0.956428	-1.75085	0.511558	-0.0421376	-0.712932
PA14_40450	-0.137451	0.367734	-2.0734	0.124972	-0.205972
PA14_40470	-0.293622	0.5157	-1.17357	0.657467	-0.0735213
PA14_40490	0.175768	0.671098	0.302972	0.266328	0.80718
PA14_40510	1.2705	1.60238	0.606716	0.271814	1.63328
PA14_40550	-0.0724349	1.06148	0.401376	-0.126566	0.926479
PA14_40560	-1.10362	0.297533	0.0291455	0.0351757	0.821845
PA14_40570	-2.00573	-0.159768	-0.623371	-0.216065	-0.899492
PA14_40600	-0.926134	-0.666937	-0.681087	0.468927	0.522088
PA14_40630	0.495991	-0.585752	0.324188	-0.405542	0.0577232
PA14_40640	0.660493	0.49961	-0.0771271	0.614357	1.29342
PA14_40670	0.320459	0.217557	0.14996	0.164501	0.416924
PA14_40690	0.327907	-0.102788	0.418449	-0.290065	-0.160984
PA14_40700	0.497281	0.0511814	-0.213819	0.783935	0.421687
PA14_40710	0.896139	-0.526677	-2.12587	0.468927	1.22287
PA14_40730	0.822642	1.13182	0.652914	0.47547	0.826943
PA14_40740	-1.89148	-2.55237	0.280946	-2.22295	-1.83357
PA14_40750	-1.47104	-1.22505	-0.903479	-0.968137	-2.0508
PA14_40770	0.770225	-0.580911	-0.220961	-0.157962	1.89951
PA14_40780	1.35796	-0.792181	-0.073404	0.124972	-0.0735213
PA14_40820	-0.253064	-0.267205	-0.777948	-0.290065	-0.736486
PA14_40830	-0.408919	-0.15704	-0.625945	-0.593457	-1.45918
PA14_40840	-0.16396	0.0693867	-1.0734	-0.305832	-0.262555
PA14_40850	1.41998	0.503896	-0.613972	0.487542	0.89791
PA14_40860	1.40511	-0.216303	0.257294	-0.170225	0.234601
PA14_40880	0.268813	0.066505	0.903876	0.232776	-1.10032
PA14_40890	0.251068	-0.0334292	1.08202	-0.263593	-1.78475
PA14_40910	-0.595506	0.130571	-0.581551	0.797398	-0.279972
PA14_40940	0.609948	0.935587	0.0140588	0.709935	0.865078
PA14_40950	-0.0875336	0.215908	-0.52797	0.190561	-0.506481
PA14_40960	-0.167688	0.0190432	-0.372154	0.10136	0.031176
PA14_40980	-0.497043	-0.10176	-0.542597	0.392546	-0.0285955
PA14_41000	-0.375159	0.202934	-0.984399	0.654793	1.29845
PA14_41010	-0.531741	0.0191322	-0.549842	-0.0637893	-0.503761
PA14_41020	-0.27691	0.598313	-1.1351	0.545959	0.684118
PA14_41030	-0.137737	0.174076	-0.0189563	0.278219	0.00894082
PA14_41050	0.512144	0.600498	-0.273847	0.100725	0.372543
PA14_41060	-0.381608	-0.0536513	-0.53151	-0.0158902	0.699068
PA14_41070	-0.810493	-0.130706	0.096521	0.0218789	-0.332714
PA14_41080	0.180734	-0.887978	-0.105113	-0.103652	-1.17306
PA14_41090	0.543158	-0.105575	-0.297248	0.0030657	1.69259
PA14_41110	0.356369	-0.3384	-0.625178	0.0291124	0.60116
PA14_41130	0.183646	-0.75282	-0.245585	-0.356736	0.436153
PA14_41140	-0.589418	-0.580552	-0.339578	-0.80026	-0.117915
PA14_41150	0.529453	-0.703768	0.0351204	-0.333134	0.692013
PA14_41160	0.352007	-0.258139	-0.308321	-0.140318	0.285482
PA14_41170	0.205578	-0.802637	-1.05032	0.0884465	-0.61169
PA14_41190	0.569991	0.366422	-0.288936	0.120311	0.560087
PA14_41200	-0.197783	0.41105	-0.514914	0.335086	0.0283583
PA14_41210	-0.315171	0.445436	0.361006	0.35484	-0.220251
PA14_41220	-0.129468	-0.193454	-0.0610203	-0.474207	-0.759078
PA14_41230	0.0578272	-0.135251	-0.139017	-0.150386	-0.0365065
PA14_41240	0.0824761	0.151173	-0.321147	-0.0776946	-0.0223673
PA14_41250	1.47133	1.25559	0.345743	1.19917	1.91036
PA14_41260	-0.224281	0.329561	0.49507	0.622472	1.29845
PA14_41270	0.451407	0.10856	-0.962373	0.368898	1.34152
PA14_41280	-0.892037	0.183896	0.681483	-0.391945	-1.17786
PA14_41320	1.2779	1.68341	0.748598	1.97297	3.51144
PA14_41330	0.94789	1.73958	0.760918	2.48252	3.85248
PA14_41340	1.37378	1.59868	0.244801	2.19139	3.49126
PA14_41350	0.902947	0.510989	0.193818	0.87986	1.31598
PA14_41360	0.510841	0.200386	-0.283327	0.428303	0.4124
PA14_41380	0.626923	0.511339	-0.308002	0.383619	0.938757
PA14_41390	0.295619	0.391364	-0.138891	0.216895	1.36618
PA14_41400	0.36597	0.630158	0.178983	0.0230928	0.0948762
PA14_41420	1.06674	0.606179	-0.273053	1.54818	2.24274
PA14_41430	0.36967	1.56392	0.715431	0.709935	2.61453
PA14_41440	0.751868	0.730247	0.108184	1.33356	0.194675
PA14_41450	-0.47795	0.0728398	-0.203039	1.13878	-0.382849
PA14_41470	1.34715	1.32128	-0.170315	0.969971	1.4042
PA14_41500	-1.60956	-2.58228	-0.284569	-2.61199	-2.41337
PA14_41520	-0.44709	-0.0227011	-0.244516	-0.682383	0.171591
PA14_41563	0.929075	0.876523	0.844982	0.37736	0.445853
PA14_41570	0.222816	0.306625	0.110696	0.160827	-0.400439
PA14_41575	-0.298793	0.508866	0.187944	0.129432	0.0229549
PA14_41590	-0.260943	0.699483	0.245899	0.46302	0.762092
PA14_41610	-0.326709	0.502206	1.41845	0.709935	1.78209
PA14_41630	0.458783	-0.117547	-0.0669778	0.507442	0.180053
PA14_41640	-0.177897	-0.415043	0.289166	0.392745	-0.385465
PA14_41650	0.643386	1.00152	-0.0961241	0.462007	2.07848
PA14_41670	0.0639601	0.333379	-0.082667	0.139923	0.120871
PA14_41680	0.178743	-0.00102205	-0.181013	-0.00431064	0.832503
PA14_41690	0.936632	0.203976	0.082846	0.357263	1.35559
PA14_41710	0.685384	0.310133	0.202873	0.370729	0.390096
PA14_41730	0.833705	0.413969	0.467269	0.660059	0.861523
PA14_41740	-0.989261	-1.1644	0.459091	-0.611993	-0.295914
PA14_41760	-1.54467	-0.478784	0.418449	-1.63799	-0.429002
PA14_41780	-1.8338	-1.6314	-0.640445	-1.37253	-1.38888
PA14_41790	-1.52701	-1.80516	-0.37741	-1.19696	-0.806582
PA14_41800	-1.09857	-0.951017	-0.726601	-0.860077	-1.67178
PA14_41810	-1.0832	-0.70118	-0.483371	-0.0755606	-0.738922
PA14_41820	0.0785093	-0.143228	0.18141	0.709935	0.557245
PA14_41830	0.652601	0.670662	-0.396519	0.760561	1.11912
PA14_41840	0.566573	-0.459075	-0.332322	0.0918055	0.885837
PA14_41870	0.0042118	-0.369782	-0.375231	0.0374012	-0.283849
PA14_41880	-1.21273	-1.38314	-0.681087	-0.436907	-1.32475
PA14_41900	-0.590486	-0.661544	-0.488442	-0.0884313	0.0155298
PA14_41910	-1.26747	-0.8438	-0.318517	0.0425102	-0.807347
PA14_41920	0.471652	0.667304	-0.449967	0.542616	1.97743
PA14_41930	-0.83259	-0.307862	-0.593996	0.0875724	-0.0241333
PA14_41950	1.7724	0.507304	-0.369143	0.965192	0.612818
PA14_41960	0.171941	1.57491	0.483544	1.50135	0.756554
PA14_41970	-0.635673	0.706738	-0.073404	0.885785	-0.725598
PA14_41980	-1.8418	-1.43541	-0.488442	-1.92233	-2.24345
PA14_42010	-0.20741	-0.786551	0.431705	-1.13059	-0.261148
PA14_42020	0.03433	-0.599645	-0.81037	-0.531073	-0.117915
PA14_42030	-0.0348958	-0.0674005	-0.0554821	0.594458	1.69515
PA14_42080	0.225583	-0.64321	0.207552	-0.975957	-1.87148
PA14_42090	0.937727	-1.69265	-0.192986	-0.59492	-2.46584
PA14_42120	0.174498	-0.384544	-1.06102	-0.228665	-0.136531
PA14_42130	-1.38191	-1.27823	-1.15724	-1.22295	-1.81499
PA14_42140	-1.99648	-0.239969	-1.60392	-0.290065	-2.10327
PA14_42150	-1.10811	-1.02516	0.096521	-0.787565	-0.892949
PA14_42160	-1.64519	-1.32075	0.596092	-0.723025	-1.09458
PA14_42180	-0.603104	-0.746517	-0.681087	0.0124976	-1.62811
PA14_42200	-2.27571	-1.52993	-0.00301471	-2.0556	-3.16231
PA14_42220	0.0387434	0.276215	0.188443	0.228066	0.918305
PA14_42230	0.958404	0.655556	-0.509815	0.403274	0.969547
PA14_42250	-0.0126737	0.629217	0.344448	0.787937	-1.24345
PA14_42270	-0.295391	0.977057	0.208996	1.57243	-0.828409
PA14_42340	-0.0329751	0.87103	-0.157236	0.948722	0.689439
PA14_42350	-0.752316	0.985248	0.469979	1.32291	0.248407
PA14_42360	-1.33784	1.11388	-0.777948	3.35379	-0.243446
PA14_42380	-0.982478	0.378133	0.388702	0.87986	-0.395449
PA14_42390	-1.15395	0.203592	0.351518	0.454096	-0.374691
PA14_42400	-1.43172	1.11314	-0.619686	1.00539	-0.0210539
PA14_42410	-1.39598	1.0844	0.157922	1.17706	0.341516
PA14_42430	-2.24951	0.75023	-0.586289	1.2949	0.178017
PA14_42440	-1.80612	0.204629	-0.264477	1.45996	0.0195881
PA14_42450	-2.21341	0.0981359	-0.318517	0.815288	-1.82841
PA14_42460	-2.00528	0.269796	-1.24743	1.13878	-0.658484
PA14_42470	-1.31974	0.101934	-0.295796	1.16937	0.704086
PA14_42480	-2.20056	0.151927	-0.777948	0.337966	-0.658484
PA14_42500	-0.259748	0.38544	-0.304842	0.306579	1.25405
PA14_42600	-0.202624	2.62752	-0.598624	2.87986	-0.658484
PA14_42610	-1.52843	0.897826	-0.829478	1.19536	-0.658484
PA14_42660	-0.575265	0.319846	0.13959	0.911569	4.24841
PA14_42670	0.377621	0.745578	-0.091412	0.188237	1.17063
PA14_42680	0.444203	0.561304	0.219903	-0.19385	1.03751
PA14_42690	1.25055	1.72219	-0.175559	1.42043	1.811
PA14_42700	-0.149191	-0.855562	-0.388906	-0.501569	-0.836821
PA14_42710	-0.494448	-0.798426	-1.48844	-0.049057	-0.61268
PA14_42720	-0.0520081	-0.300632	-0.266049	0.020275	-0.75802
PA14_42730	-0.0606647	0.961835	-0.649722	0.026792	0.0646759
PA14_42740	0.197842	0.416374	-1.90348	0.567916	0.945587
PA14_42750	0.490176	-0.00607426	-0.555556	0.551237	1.04196
PA14_42760	0.453743	0.272764	-0.544585	0.409275	0.631023
PA14_42770	0.65011	0.0432639	-0.388906	-0.109493	1.14887
PA14_42780	-0.171018	0.0279607	0.0580468	-0.427569	-0.760846
PA14_42790	-0.162128	0.0680787	0.380314	0.797398	0.704086
PA14_42820	-0.660238	0.209417	-0.836365	0.0807726	-0.395449
PA14_42840	0.80137	0.769361	0.823502	0.47547	1.45699
PA14_42850	0.549714	0.566426	-0.228441	0.987163	2.28905
PA14_42860	2.91597	1.81455	0.152437	2.7756	3.82878
PA14_42870	-0.659951	-0.435226	-0.598624	0.388007	-0.548859
PA14_42880	-1.30116	-1.15558	-0.581551	-0.049057	-2.30874
PA14_42890	-1.3589	-2.46792	0.096521	-1.5531	-3.79019
PA14_42900	-1.53963	-2.5244	-0.406717	-1.014	-2.90081
PA14_42910	-1.17566	-2.77556	-0.903479	-1.29007	-2.87913
PA14_42920	-1.29425	-2.30692	-0.578857	-1.12342	-1.97036
PA14_42940	-1.69148	-2.64417	-1.15724	-1.11604	-2.59708
PA14_42950	-1.31804	-2.81088	-0.394114	-1.42757	-2.61087
PA14_42970	-1.448	-2.01922	-0.774964	-1.38736	-2.1555
PA14_42980	-1.00915	-2.05861	-0.727752	-1.26359	-2.01484
PA14_42990	-1.44449	-2.69424	-0.706442	-0.823497	-1.64468
PA14_43000	-0.901247	-1.83147	-0.541684	-1.01521	-1.67036
PA14_43020	-1.08799	-2.54759	-0.448913	-1.07075	-1.43722
PA14_43030	-1.38219	-2.63337	-0.883696	-0.968137	-1.89632
PA14_43040	-1.15337	-2.38652	-0.322238	-0.842606	-2.30007
PA14_43050	-0.65602	-0.822333	-0.497487	-0.218001	-0.792958
PA14_43070	-1.13037	-3.67509	-0.662471	-1.42757	-1.83938
PA14_43080	-0.995357	-3.84289	-1.08405	-1.8983	-0.143911
PA14_43090	-1.55014	-1.79317	-0.903479	-1.38317	-0.739404
PA14_43100	-1.27911	-1.18306	-0.254644	-0.573096	-0.413981
PA14_43110	0.281135	0.327213	-0.793296	0.182688	0.960426
PA14_43130	0.577942	0.6483	-1.71083	0.841179	1.03986
PA14_43160	-0.282281	0.159643	-0.691975	0.505115	0.423978
PA14_43170	-0.641695	0.598369	-0.903479	-0.113187	0.501981
PA14_43190	-0.543079	-0.572254	2.09652	-0.368068	-1.92697
PA14_43200	0.751078	0.555325	-0.673997	0.932327	0.737445
PA14_43220	-0.264937	-0.181628	-0.225407	0.244271	0.3981
PA14_43230	-0.570763	0.168294	-2.22541	0.096958	0.135065
PA14_43240	0.0847513	0.407829	-0.192986	0.51729	0.515546
PA14_43250	-1.0589	-0.971098	-0.581551	-1.49652	-0.0735213
PA14_43270	-0.228488	-0.754891	-0.119208	0.231888	-0.0154184
PA14_43280	-0.231939	0.311522	-1.59154	-0.194908	-0.153249
PA14_43300	-1.08706	0.132488	-1.48844	-0.508245	0.230485
PA14_43310	-0.863907	-0.479001	-0.547335	0.362012	0.185397
PA14_43340	-0.47481	-0.673597	0.096521	-0.570173	-1.32145
PA14_43350	-0.496551	-0.0783142	-0.290502	-0.685994	-1.27146
PA14_43420	-0.851531	-0.0342982	0.511558	0.503484	0.0366616
PA14_43430	-0.253074	0.661385	-1.16651	-0.164534	-0.295914
PA14_43510	0.500915	0.438626	1.18963	0.426142	-0.222385
PA14_43520	-1.03142	-1.20158	-0.903479	-0.374954	-1.65848
PA14_43530	-0.453812	-0.42929	-0.418052	-0.606922	-0.234985
PA14_43550	-0.171638	-0.593459	-1.48844	-0.45053	-0.880876
PA14_43580	-0.720548	-0.109791	0.359555	-0.18315	-0.880876
PA14_43600	-1.08784	-0.948507	-1.38891	-0.906736	-1.32145
PA14_43610	-0.424135	-0.431009	-1.97387	0.276975	-1.84611
PA14_43620	0.0876543	-0.460312	-0.555556	-0.393159	-1.38784
PA14_43630	-0.474346	-0.469689	-0.418052	0.487542	-0.34654
PA14_43640	0.205751	-0.0468527	-0.281991	0.407906	-0.572069
PA14_43650	-0.204298	-0.234731	-0.634292	0.186982	1.26435
PA14_43660	0.181819	-0.719525	-0.244516	-0.233482	0.29089
PA14_43670	-0.159173	0.149891	-0.266049	-0.09742	0.376282
PA14_43680	-0.322684	1.21711	-0.0450332	1.10272	1.89703
PA14_43690	0.350944	1.15585	0.413306	0.707946	1.2306
PA14_43710	0.187989	1.2615	0.352861	0.87986	-0.0210539
PA14_43720	0.425676	0.612509	-0.144487	0.3729	-0.143911
PA14_43740	-1.74121	-0.286666	0.54398	-0.842606	-1.24345
PA14_43760	0.731515	0.480916	-0.137944	2.03186	-0.336556
PA14_43770	-0.638848	-0.891058	-0.176498	-0.5531	1.00048
PA14_43790	0.716857	1.00032	-2.0734	-0.078561	0.663444
PA14_43830	-0.550853	-0.154034	0.681483	-0.196956	-1.17306
PA14_43840	0.326826	-0.568559	-0.581551	-0.995322	-2.00163
PA14_43850	1.5077	-0.0225168	-0.34889	-0.524363	-0.313655
PA14_43870	0.255339	-0.230481	0.174523	0.337966	-0.286515
PA14_43890	0.0447204	0.326416	-0.388906	0.462007	1.66344
PA14_43900	-0.48401	-0.536647	0.416585	-0.687737	0.391702
PA14_43910	0.158919	0.252776	0.243362	-0.212063	1.4708
PA14_43920	-0.1533	0.13841	-0.286808	0.0469699	-0.137652
PA14_43940	1.01826	0.453469	-0.324152	-0.324198	0.480567
PA14_43950	0.936936	0.682143	-0.0975364	-0.129703	0.399232
PA14_43970	0.677615	0.279956	-0.258144	0.0889031	-0.0667955
PA14_44000	0.710726	0.371132	-0.154409	0.47547	0.208455
PA14_44010	0.748532	0.411162	-0.175967	0.296443	0.759146
PA14_44020	1.07726	1.30119	0.0480595	1.0813	2.16993
PA14_44030	1.48113	1.44816	0.159786	1.21957	2.47258
PA14_44050	1.25355	1.17351	0.50268	1.73968	2.73383
PA14_44060	0.850621	1.07393	0.139447	1.4343	3.89951
PA14_44070	1.03052	0.215454	-0.377499	0.781096	1.71265
PA14_44080	-0.752214	-0.354289	-0.506384	-0.172799	-0.48818
PA14_44110	-0.754069	-0.0946061	-0.796564	-1.79257	0.226039
PA14_44120	-0.718298	-0.709164	-0.0103942	-0.0587396	-1.29075
PA14_44130	-1.10593	-1.77306	-0.318517	-0.290065	-0.810487
PA14_44140	0.832042	0.483495	-0.413153	1.12497	0.604551
PA14_44150	-0.852622	0.12304	-1.26605	-0.875028	-0.266166
PA14_44160	-0.551639	-0.330275	-0.362911	-0.435916	-1.34719
PA14_44170	-1.49974	-0.666853	-0.0850858	-0.73207	0.604551
PA14_44180	-0.687272	0.517428	-0.903479	0.867476	1.00448
PA14_44210	0.29467	0.211275	0.581948	-0.705103	-1.24345
PA14_44240	-1.20118	0.358481	-0.225407	1.84744	3.20659
PA14_44260	-0.046975	0.490571	-0.444047	0.777049	1.76778
PA14_44270	0.421057	-0.217682	-0.344052	1.2505	1.44843
PA14_44280	0.459893	0.835777	0.096521	0.754329	0.44461
PA14_44290	-0.701071	-0.161839	0.593536	-0.456604	-1.12146
PA14_44300	0.317319	0.731201	-0.234396	0.569873	0.0721955
PA14_44311	-0.782185	-1.5649	-0.883301	-2.28102	-2.92305
PA14_44340	2.08588	1.87449	-0.228879	1.84644	2.1553
PA14_44350	3.05915	2.03328	-0.139292	2.13027	3.04196
PA14_44360	2.57287	2.00469	-0.066032	2.56339	3.24334
PA14_44370	1.87992	1.74343	0.077006	1.02806	2.2302
PA14_44380	1.91175	1.72537	0.302972	1.52551	1.21319
PA14_44400	2.06504	1.98882	0.23306	1.66539	1.62692
PA14_44420	1.51186	0.631041	0.429096	1.19787	2.1854
PA14_44430	1.60617	0.813786	0.511558	0.972969	2.12579
PA14_44440	1.30229	0.665611	-0.547335	1.79173	1.19396
PA14_44460	0.523182	0.653909	-0.488442	1.2949	0.663444
PA14_44470	2.96336	1.48176	-0.0225836	1.6242	2.11617
PA14_44480	-0.0349498	-0.457691	0.0516667	-0.253539	-0.682331
PA14_44490	1.38712	0.871234	-0.269751	1.35379	0.918905
PA14_44500	1.22244	1.56455	0.138956	1.55496	1.79321
PA14_44510	1.28469	-0.0440604	-0.125871	1.12497	0.856089
PA14_44540	1.04839	-0.425481	0.681483	1.64853	1.51144
PA14_44580	0.0327341	-0.843642	-1.31852	0.709935	0.636972
PA14_44590	0.452144	-0.130409	-0.281991	1.12497	0.522088
PA14_44610	0.13924	0.644379	-0.192986	0.0924045	0.30499
PA14_44620	0.319125	0.387117	0.399084	0.155074	0.623552
PA14_44630	0.433569	0.291392	0.0897951	0.523745	0.773775
PA14_44640	-0.662404	-0.148954	-0.765976	-0.0555999	-0.0107856
PA14_44650	-0.018175	0.192655	0.475033	0.031863	0.341516
PA14_44660	0.178184	0.289369	-0.268476	0.261577	0.216665
PA14_44670	0.0499778	-0.0337589	-0.0117319	0.115695	0.306327
PA14_44680	-0.60611	-0.337924	-0.192309	-0.370235	-0.723335
PA14_44690	-0.0514022	-0.659706	0.359555	-0.236626	0.325919
PA14_44700	-0.284464	-0.592963	-0.290502	-0.39698	-0.558948
PA14_44710	-1.10888	0.369683	1.75949	0.37736	-2.01604
PA14_44740	-1.35706	-0.824455	0.662118	0.0614072	-1.68705
PA14_44760	-0.517122	0.0296583	-0.318517	0.416204	-0.994087
PA14_44770	-0.148484	-0.544834	-0.369143	0.774065	-0.395449
PA14_44780	-0.099624	0.155702	0.374822	-0.0192112	0.00546695
PA14_44820	-0.324464	0.125884	-1.31852	0.331423	-0.243446
PA14_44850	0.163005	0.0259868	-0.681087	0.224508	-0.717378
PA14_44860	0.339212	0.233251	-0.0961241	1.54644	-0.6019
PA14_44880	0.246184	0.0300536	-0.155018	-0.00995721	0.604551
PA14_44890	-1.54446	-4.90231	-0.073404	-2.19277	-2.25224
PA14_44900	-1.22826	-1.12136	-0.852254	-0.555037	-1.53424
PA14_44910	-0.935509	-0.958491	-0.552314	-0.388469	-1.80391
PA14_44920	-0.536394	-0.803576	-0.306238	-0.0704987	-1.22388
PA14_44930	-0.646089	0.101146	-0.125871	-1.13806	-1.44508
PA14_44950	-0.234954	0.420795	-1.60392	-0.0385264	0.341516
PA14_44970	-0.585964	-0.231946	-0.903479	0.157394	-0.395449
PA14_44980	0.347471	0.185582	-0.360337	0.839995	1.98921
PA14_45010	0.198569	-0.477164	-1.64044	0.353791	-0.477912
PA14_45070	0.420925	-0.734614	0.54398	0.353791	0.0935886
PA14_45100	0.0222228	-0.109744	0.46849	-0.611993	-1.10428
PA14_45110	0.120957	-0.736365	-0.97748	-0.363527	-0.375412
PA14_45130	-0.881226	0.0938153	-0.0961241	-0.0270307	0.954493
PA14_45250	-0.112833	0.52538	0.096521	-0.643702	0.589444
PA14_45260	0.358224	0.686525	-0.488442	0.494206	-0.61268
PA14_45280	0.425041	0.828424	-0.0929568	0.786286	0.44461
PA14_45290	0.687149	0.5596	0.096521	0.416204	0.740066
PA14_45300	0.746526	0.506408	0.096521	1.08845	0.744872
PA14_45310	0.714463	0.525451	-0.435974	0.935495	1.12879
PA14_45330	1.31014	1.30594	0.302972	0.622472	2.3135
PA14_45350	0.704728	0.967617	0.178983	1.70993	1.12579
PA14_45370	0.031882	0.122225	-0.225407	0.401813	1.2744
PA14_45380	1.26708	1.39497	-0.516456	1.70993	2.26752
PA14_45400	-0.717432	-0.316596	-0.672153	-0.743783	-1.41232
PA14_45410	-0.500617	-1.89111	-0.903479	-1.29007	-1.32834
PA14_45430	-0.142729	-0.377333	0.418449	-0.000558509	-0.597083
PA14_45460	-0.109021	-0.0118669	-0.581551	-0.290065	-0.506481
PA14_45470	-0.44633	0.0978346	-0.125871	-0.219676	0.219526
PA14_45480	-0.241448	0.0887425	-0.581551	0.0180572	-2.10594
PA14_45500	-0.309921	0.131425	0.259141	-0.404137	-0.714866
PA14_45510	-0.565778	-0.334036	-1.08568	-0.30943	-1.49326
PA14_45520	-0.33649	0.108973	0.096521	-0.109493	-0.120215
PA14_45540	-0.532196	-0.755459	-0.488442	-0.688615	-0.590097
PA14_45560	-0.364705	-0.0858024	-0.825477	-0.434455	-0.269209
PA14_45580	-0.121388	0.0450714	-0.469583	-0.415596	-0.635764
PA14_45590	-0.278844	0.0351563	0.043862	-0.26369	-0.72026
PA14_45610	-0.330745	-0.0339685	-0.0223564	-0.500283	-0.875406
PA14_45620	-0.179806	-0.0424071	-0.464194	-0.567599	-1.1905
PA14_45630	-0.0288252	0.458413	0.239479	0.325703	0.200654
PA14_45640	-0.334002	-0.0682451	-0.30522	0.225476	-0.417476
PA14_45660	-0.191111	0.0432114	-0.673997	-0.187815	-0.520527
PA14_45680	-0.344172	0.486845	-0.946548	0.013327	0.316425
PA14_45700	-0.987386	-1.10554	-1.77795	0.612638	-0.353629
PA14_45710	-1.22073	0.186953	-2.71083	0.797398	-0.786239
PA14_45720	0.24109	0.00203166	-0.662471	-0.401096	-0.751593
PA14_45770	-0.714767	0.253517	-0.609748	0.195362	-0.160984
PA14_45780	-0.40557	-0.238699	-0.658367	-0.372527	-0.395449
PA14_45790	-0.446779	0.304622	-0.225407	-0.202602	-1.03045
PA14_45800	-0.508337	0.143257	-0.152839	0.399006	-0.310561
PA14_45810	0.0971091	-0.301082	-0.240514	0.102252	-0.264205
PA14_45830	-0.448617	0.187486	-0.395875	0.245429	-0.167497
PA14_45840	-0.0145616	0.218298	0.272304	0.474221	0.565349
PA14_45870	-1.30859	-0.634084	-0.903479	-1.19053	-1.24345
PA14_45880	-0.262102	-1.76819	0.096521	-1.0556	0.0195881
PA14_45890	-0.678451	-0.268102	-0.225407	0.331423	0.728539
PA14_45920	-0.530679	-1.01302	-1.99094	-0.585521	0.160944
PA14_45930	-0.313437	-0.0586222	-0.318517	0.433417	-0.0135788
PA14_45940	-0.144266	0.609636	-0.374879	0.421864	0.119884
PA14_45950	-1.52308	-0.857376	-1.13409	-1.12175	-0.919925
PA14_45960	-1.0192	-0.696014	-0.552982	-0.453564	-0.781133
PA14_45970	1.61883	1.46021	0.07143	1.8068	2.28493
PA14_46020	-0.577634	-0.59011	-2.48844	0.388007	-0.0304526
PA14_46030	-0.0642522	-1.50318	-1.36291	0.124972	-0.765399
PA14_46060	0.500732	1.09509	0.566006	2.5844	1.49352
PA14_46070	-1.30895	-4.32798	1.38603	-4.17271	3.14887
PA14_46100	-2.76128	-4.22708	2.26645	-3.88998	1.66344
PA14_46110	-2.13719	-1.87557	0.096521	-3.3282	1.13001
PA14_46140	-0.683293	-0.897232	0.096521	-2.83439	-0.417476
PA14_46150	0.711912	0.602349	0.412548	1.07847	0.44461
PA14_46160	0.439854	0.721433	0.0212328	1.39493	0.575006
PA14_46240	-1.9642	-1.34521	0.248524	-1.02703	-1.53763
PA14_46250	-0.910579	-0.874376	-0.0961241	0.87986	-1.24345
PA14_46260	-0.583678	-1.35168	-1.48844	0.616825	-0.722614
PA14_46270	-0.54305	0.0436224	-0.777948	0.266328	1.34152
PA14_46300	-0.671726	1.13067	-1.90348	-0.18315	-1.55157
PA14_46320	-0.692985	-0.587149	0.903876	-0.109493	-0.336556
PA14_46340	-0.144468	0.577427	0.807014	0.59129	0.682553
PA14_46360	0.14414	0.210629	-1.54091	1.35763	1.10051
PA14_46370	-0.108691	-0.716613	-0.581551	0.783935	1.32241
PA14_46430	-0.626095	-0.34138	0.289166	-0.357179	-0.805325
PA14_46440	-0.446904	-0.504693	-0.661278	-0.0924652	0.171591
PA14_46450	-0.493742	-0.924908	-0.921401	-0.661432	-0.31284
PA14_46460	-0.348923	-0.715832	-0.100068	-0.607723	0.521425
PA14_46470	-0.0291756	0.386274	-0.450967	0.031863	-0.517621
PA14_46510	-1.19524	-1.71695	-0.384819	-0.551111	-0.750742
PA14_46520	-1.75969	-2.6161	0.0240085	-1.453	-1.54403
PA14_46530	-0.921682	-2.08987	0.127548	-1.54382	-0.330909
PA14_46540	-1.01523	-2.24959	0.0573504	-1.07106	-1.54301
PA14_46550	-1.17165	-1.56391	0.334681	-1.26205	-1.04753
PA14_46570	0.312647	0.580527	0.132145	0.6305	0.303042
PA14_46590	0.235722	-0.32406	-0.251402	0.492343	1.41191
PA14_46600	0.224321	0.833447	0.418449	0.326606	1.28012
PA14_46620	0.264909	-0.0750202	-0.281991	-0.59492	1.07848
PA14_46640	0.606005	-1.71327	-1.0734	-1.17142	0.993593
PA14_46660	-0.148595	-0.391516	-1.71083	-0.673394	1.53416
PA14_46680	0.329114	1.52334	1.16065	0.564084	1.7083
PA14_46700	0.150381	1.04548	1.59902	0.777049	1.78209
PA14_46710	0.256169	1.08771	0.096521	0.780324	1.16464
PA14_46720	-1.28695	0.368138	0.096521	0.212435	-0.842908
PA14_46740	-0.438711	-0.105046	-1.18359	0.0791687	-0.188999
PA14_46820	-1.66289	-1.67087	0.459091	-2.29007	-0.736486
PA14_46880	-0.494864	-0.523496	-0.318517	-1.09742	-0.958044
PA14_46890	0.0983219	-0.997135	-1.19299	-0.775492	-2.61626
PA14_46900	2.11097	-0.430405	-2.90348	-1.22866	2.92648
PA14_46910	-1.09521	-1.06347	-1.39492	-1.08681	-2.02655
PA14_46920	-1.18472	-0.689255	-2.84208	-1.02703	-2.29075
PA14_46930	-1.21694	-1.09943	-2.15141	-1.32249	-1.7256
PA14_46950	-0.530517	-0.807652	-2.22541	-0.812486	-2.29357
PA14_46960	-0.907216	-0.986837	-2.86695	-0.950215	-1.48973
PA14_46970	-0.501032	-1.36331	-2.37478	-1.00996	-1.68668
PA14_46980	-0.263435	-0.534923	-1.0734	-0.540043	-0.740014
PA14_47010	-0.957888	-1.45111	-0.903479	-0.643702	-0.243446
PA14_47030	-0.632438	-0.807813	0.418449	-0.39698	-0.842908
PA14_47040	-0.00599326	0.647193	-0.640445	-0.0187631	1.05772
PA14_47080	-0.637084	-1.40017	0.096521	-0.579572	-2.11792
PA14_47090	-1.5804	-2.04947	0.318913	-0.692164	-2.24345
PA14_47100	0.103602	1.09721	-0.640445	0.81685	1.47902
PA14_47110	-1.16817	-0.499495	-0.903479	1.10586	1.58252
PA14_47120	-1.96437	-1.43499	0.279922	-1.87503	-1.9458
PA14_47130	-2.14183	-1.85922	-0.29878	-2.17988	-2.11792
PA14_47140	-1.05095	-0.340436	0.096521	0.072505	0.189513
PA14_47150	-0.0885513	-0.982767	1.59902	-2.40554	-1.17306
PA14_47180	0.866934	-0.803238	0.211998	-1.87503	-1.53295
PA14_47190	0.33022	-0.542267	0.822346	-1.00829	0.0784817
PA14_47210	1.04699	-0.814158	1.19338	-0.442068	-0.0277177
PA14_47230	0.480311	-0.841342	-0.318517	-0.114978	0.0195881
PA14_47240	1.33601	0.497901	-0.673997	0.031863	0.428979
PA14_47270	-0.960274	0.0572591	0.359555	0.337966	0.872031
PA14_47310	-0.133055	-0.108177	-0.488442	0.245988	0.839016
PA14_47320	-0.4524	-0.315589	-0.967609	-0.0884313	-0.0210539
PA14_47330	-0.326891	0.152912	-0.0478689	-0.401096	-0.055374
PA14_47340	-0.377541	-0.452206	-0.388906	0.0443539	0.171591
PA14_47350	0.316949	0.343725	-0.414094	0.507746	0.597355
PA14_47360	0.212525	0.473314	-0.139107	0.113832	1.00144
PA14_47380	-1.44379	-2.89833	-1.90348	-2.9275	-1.25888
PA14_47410	1.75476	2.22947	0.891701	0.87986	3.00448
PA14_47430	1.24742	0.316359	0.096521	0.911569	1.07848
PA14_47440	-0.497675	-0.0523123	0.0625736	-0.214116	0.0784817
PA14_47450	1.41734	0.860507	-0.829478	0.224508	0.24198
PA14_47460	-0.523759	0.0662391	0.191678	0.315656	0.0899774
PA14_47490	-0.387282	0.731118	-0.565483	0.333372	1.16594
PA14_47500	-0.361409	-0.444453	-0.00657253	-0.138062	-0.186415
PA14_47520	1.90744	0.195787	0.096521	-0.152562	-0.188999
PA14_47530	0.296039	-1.38643	-0.540909	0.150507	-0.205972
PA14_47540	0.666378	0.55853	-0.600087	0.771734	0.660284
PA14_47550	-0.973988	-1.2476	-0.581551	-1.02703	-0.243446
PA14_47600	0.469274	-0.0888498	-0.073404	0.294897	-1.74595
PA14_47610	-0.466193	-0.0918215	-2.90348	-0.290065	-1.88088
PA14_47670	0.159631	0.563861	-1.90348	2.08845	0.148871
PA14_47690	1.40764	0.280813	-0.318517	0.805092	0.651856
PA14_47720	0.126394	1.54651	-1.90348	1.18387	0.728539
PA14_47760	0.021922	0.73178	-0.125871	1.42614	0.402917
PA14_47790	0.818411	0.936855	-0.0669778	1.35379	1.13988
PA14_47800	1.52101	1.07518	-0.158052	0.8704	2.72003
PA14_47820	0.52325	-0.612885	0.096521	-0.579572	0.139882
PA14_47890	0.491691	-0.17095	-0.488442	0.639546	-0.214877
PA14_48030	-0.245741	-0.198438	0.318913	0.124972	-1.72887
PA14_48040	-0.375499	-0.377157	-0.595357	-0.167208	-0.91787
PA14_48060	-0.903634	-2.98242	-0.68946	-3.70902	-2.81603
PA14_48090	0.0248097	-1.17898	-0.788002	-1.81613	-1.67284
PA14_48100	0.24557	-1.21747	-0.405979	-1.81613	-0.263346
PA14_48115	0.3004	-1.0395	-0.294269	-2.04495	-1.32686
PA14_48140	-0.395233	-1.35756	-0.314941	-1.49088	-1.56291
PA14_48150	1.06801	0.590777	0.196057	1.48754	1.34152
PA14_48160	-2.2084	-0.835554	0.00905812	-0.990505	-1.88088
PA14_48170	-1.54365	-0.836526	0.23854	-0.0421376	-1.93532
PA14_48190	0.208914	-0.58725	0.222052	0.233497	1.20401
PA14_48240	-0.297303	-0.525034	1.09652	-0.775492	-2.46584
PA14_48520	-0.279624	-0.114863	-0.866953	0.0884465	0.6767
PA14_48530	0.364573	-0.940311	-0.555556	0.257423	-1.13653
PA14_48570	0.694492	-0.340797	0.511558	0.150507	-0.999521
PA14_48590	1.42273	-0.520133	1.09652	-1.87503	-1.43609
PA14_48600	1.24484	-1.44894	-0.225407	-1.7051	-0.95394
PA14_48660	-1.22107	-0.449934	-0.0961241	0.950943	-0.784015
PA14_48680	-0.251538	0.618212	0.681483	-0.202602	0.29089
PA14_48700	0.00423654	0.159933	0.194368	0.0561105	0.0846079
PA14_48710	-0.667673	0.405738	-0.903479	-0.290065	0.47902
PA14_48730	-0.829888	-0.901138	-0.751476	-0.290065	-0.0788156
PA14_48740	-0.995338	-0.802195	-1.48844	-0.611993	-0.355092
PA14_48750	-0.287906	-1.39847	3.09652	-1.29007	0.169335
PA14_48760	-1.80058	-2.74361	-1.59154	-1.9275	-0.707727
PA14_48770	-1.52623	0.235642	0.459091	0.911569	-1.11792
PA14_48780	-0.674163	-0.20564	-0.990942	-0.844654	0.111219
PA14_48790	-0.505156	0.15444	-0.774196	-0.290065	0.42331
PA14_48800	-0.321002	-0.261821	-0.508341	-0.515778	0.522088
PA14_48810	-0.213743	0.906537	-0.185879	0.797398	0.501981
PA14_48830	2.24908	0.524876	-1.35094	1.98295	-0.310561
PA14_48850	0.635391	0.862174	0.256986	1.2335	0.563909
PA14_48860	-0.0517259	0.710656	0.49245	0.709935	0.868763
PA14_48870	0.654618	0.76616	0.0420732	0.278219	1.65518
PA14_48880	-0.0770158	0.072007	0.096521	0.230767	0.589444
PA14_48930	-0.466854	-0.331737	0.318913	-0.47449	0.341516
PA14_48950	-0.101811	-0.53405	-0.257116	-1.06058	0.171591
PA14_49020	0.0731698	-0.138461	0.096521	-0.0712305	0.941429
PA14_49030	0.595846	0.117029	0.11615	0.117278	1.58003
PA14_49040	0.0572735	-0.308719	-0.203039	-0.491699	0.0295721
PA14_49050	-1.24961	-0.366295	-0.751476	-0.903042	-2.84171
PA14_49070	-0.364609	-0.0308384	0.289166	-0.405542	-1.24345
PA14_49110	0.777113	-0.144357	0.748598	0.709935	-0.243446
PA14_49130	0.828472	1.18737	0.400778	1.443	1.47902
PA14_49150	-0.959522	0.208847	-1.54734	0.503484	0.720028
PA14_49160	-0.872064	-0.783689	-1.13089	-1.16807	-1.08198
PA14_49170	0.596181	-1.24243	-2.81037	-1.96981	-0.980412
PA14_49180	0.84715	-1.43201	-2.73637	-2.09116	-1.40999
PA14_49200	0.995722	-1.92328	-2.48362	-2.80944	-1.3279
PA14_49210	-1.32459	-2.0865	0.386028	-1.12014	-0.777128
PA14_49220	-1.25269	-1.60065	-2.48844	-0.918096	-3.28297
PA14_49250	-0.716668	-0.909598	-0.365059	-1.27857	-1.08019
PA14_49270	-1.06028	-0.290997	0.277093	-1.33737	-0.38095
PA14_49280	0.0443728	-0.436394	-0.990942	0.284171	-0.201011
PA14_49290	-0.0676136	0.727856	0.774593	0.113291	1.75655
PA14_49300	-0.516994	-0.644972	0.096521	0.576668	0.226039
PA14_49310	-0.0617355	-1.45142	-0.903479	-0.174588	0.000479237
PA14_49320	-1.11106	-2.07802	-0.751476	-1.17459	-1.57177
PA14_49330	-1.32851	-1.79425	-0.710834	-1.69216	-1.1969
PA14_49340	-0.723157	0.817244	-0.388906	0.787937	0.428979
PA14_49350	-0.0669093	0.432415	0.207552	0.353791	0.704086
PA14_49360	-1.40767	-0.767665	-0.192986	-0.918096	-1.24345
PA14_49380	0.283237	-0.578889	-0.112932	-0.229944	-0.204766
PA14_49390	-0.188751	-0.413998	0.418449	-0.132524	-1.02105
PA14_49400	-0.399234	-0.45937	-1.16651	0.215826	-0.143911
PA14_49410	0.0603242	0.0439829	-1.04047	-0.081296	-0.345737
PA14_49420	0.246754	0.436635	0.0185185	0.368898	1.4708
PA14_49440	1.07524	0.573374	-0.144487	0.616825	2.28905
PA14_49460	0.215728	-0.200275	0.0988997	-0.192564	0.470002
PA14_49470	0.473346	0.0686357	0.29753	-0.0364483	0.622453
PA14_49480	0.0689891	-0.928118	-0.323811	-0.285216	1.17932
PA14_49500	-0.298054	-0.960321	-0.225407	-0.890458	0.0161159
PA14_49510	-0.0257178	-0.76965	-0.231805	-0.996334	-1.31921
PA14_49520	-0.199511	-1.4735	0.0361203	-1.13033	-0.665117
PA14_49530	-1.44124	-1.25749	-0.555556	0.031863	-0.658484
PA14_49540	-0.506387	-1.14344	-1.22541	0.233497	-2.18205
PA14_49560	-2.3217	-2.58798	-1.99094	-1.22295	-2.51646
PA14_49590	0.178983	1.18495	-0.903479	-0.837553	0.889004
PA14_49630	0.584025	0.80828	-0.733554	0.523522	1.62162
PA14_49650	-0.0808201	0.245614	-0.0409826	-0.219676	0.636972
PA14_49690	0.515107	-1.41726	-0.691975	-1.23196	-3.65026
PA14_49700	-0.168382	0.0194447	-0.225407	-0.730638	-1.41337
PA14_49710	-0.124598	0.705576	2.03512	0.432401	-0.506481
PA14_49720	-0.235287	-1.14873	-0.318517	-0.357179	-1.18573
PA14_49740	0.940234	0.61325	0.00993328	1.27904	2.10528
PA14_49750	-1.43649	-1.17202	-1.76146	-0.687401	-0.535627
PA14_49760	-2.13783	-2.28392	-2.31852	-2.18819	-3.05841
PA14_49800	0.412348	1.09464	1.72879	2.46482	0.919283
PA14_49810	0.616265	0.368375	0.664205	1.48252	0.383336
PA14_49820	-0.655097	0.347763	-0.0409826	0.388007	-0.317447
PA14_49840	-0.990719	-1.26554	-0.672153	-0.0798474	-0.804335
PA14_49850	0.414255	0.770431	-0.185879	0.830229	0.547967
PA14_49870	-0.987418	-0.655248	-0.952389	-0.333134	-0.474059
PA14_49880	-0.87071	-0.735617	0.475033	-0.39698	-0.787767
PA14_49890	-0.472653	-1.25541	-0.208334	-0.662034	-0.367435
PA14_49900	0.203198	-1.00878	-0.172666	-0.705103	-0.350362
PA14_49910	-0.729781	-1.1987	-0.211601	-0.963255	-1.037
PA14_49920	-0.407873	-0.289779	-0.488442	0.031863	0.395964
PA14_49930	1.17806	1.15459	0.0667736	0.487542	0.37999
PA14_49940	-0.688971	-0.0170519	-0.685888	-0.138062	0.429872
PA14_49960	-0.366029	-0.522142	1.33356	0.294897	0.341516
PA14_49970	-0.420454	-0.142811	0.248524	1.4324	0.617151
PA14_49990	0.29095	0.437502	0.304116	0.563968	1.57758
PA14_50000	0.000753564	0.176919	1.58195	0.0660787	1.00448
PA14_50010	-1.24466	0.158173	-0.0554821	1.47244	0.735795
PA14_50030	-0.7661	-0.567827	-0.751476	-0.225935	0.900944
PA14_50040	-1.01657	-0.470816	0.944518	1.06357	0.24198
PA14_50060	-1.36514	-1.56759	0.337529	-1.38317	-0.889809
PA14_50070	0.258383	0.179377	-0.0189563	0.620668	0.248407
PA14_50080	0.300548	0.323098	-2.2958	0.487542	0.501981
PA14_50100	-0.240596	0.100489	-0.547335	0.34465	-0.297602
PA14_50110	0.0999854	-0.382908	0.140915	-0.290065	-0.00178559
PA14_50130	-0.131813	0.366505	-0.22872	-0.000558509	0.0856773
PA14_50140	-0.0177463	0.686106	-0.606093	0.386045	0.225002
PA14_50160	-0.171638	0.387966	0.00341156	0.557932	-0.321449
PA14_50180	-0.242336	0.193921	-0.816016	0.51729	-0.324065
PA14_50200	0.464176	0.693229	-0.562442	0.592283	0.165193
PA14_50220	-0.00635207	0.229798	-0.0807836	0.619885	-0.590312
PA14_50240	-0.0699992	0.118262	-0.318517	-0.0737472	-0.944393
PA14_50250	-0.100918	-0.159639	-0.334113	-0.348482	-0.644809
PA14_50270	0.0969348	0.0661772	-0.251926	0.0822365	-0.137405
PA14_50280	-0.416757	0.0390508	-0.334113	-0.253539	-1.03851
PA14_50290	-0.155022	-0.117905	-0.287456	-0.507825	-0.805192
PA14_50300	-0.37191	-0.45296	-0.450967	-0.790635	-1.487
PA14_50310	-1.47348	-1.06602	-0.251402	-1.00627	-0.828409
PA14_50320	-1.23835	-0.794522	-0.535747	-0.749497	-1.88981
PA14_50330	-0.761193	-1.06232	-0.635283	-0.795956	-0.991059
PA14_50340	-0.114497	-0.414112	-0.388906	-0.712756	-0.440138
PA14_50360	-0.0749928	-0.217472	-0.451605	-0.26837	0.166149
PA14_50380	-0.303797	0.0587085	-0.553537	-0.0519054	0.262082
PA14_50410	-0.317061	-0.195937	-0.574171	0.302277	-0.00243825
PA14_50420	0.369496	0.29919	0.0376273	-0.18315	0.112697
PA14_50430	0.36844	0.254692	-0.0302362	0.120868	0.278506
PA14_50440	-0.394605	0.53618	-0.00657253	0.182688	0.313502
PA14_50450	0.297325	0.153062	0.00663546	-0.250716	-0.223906
PA14_50460	0.143868	0.166238	0.0585531	0.313513	0.776902
PA14_50470	-0.237182	-0.0157907	0.096521	0.259273	1.13001
PA14_50480	0.217123	0.596047	-0.0301125	0.530611	1.34152
PA14_50500	0.481835	0.504882	-0.514205	1.11047	0.254053
PA14_50520	-0.712789	0.193662	-0.546786	0.331968	-0.171038
PA14_50530	-0.494695	-0.0919592	-1.9844	0.741644	0.997562
PA14_50540	-0.849049	0.267334	-2.27271	0.384535	-0.110996
PA14_50550	-0.181597	0.150497	-1.45368	-0.0354923	0.591494
PA14_50560	-0.246675	0.0786561	-2.58155	0.269362	-0.420324
PA14_50570	0.0849394	0.171934	-0.33559	0.869133	1.10273
PA14_50590	-0.100168	-0.554121	-0.260044	1.16752	1.04934
PA14_50620	-0.757775	-0.950691	-1.56644	-0.39698	-0.395449
PA14_50630	0.0202823	-0.169772	-0.743014	0.0115906	0.376282
PA14_50640	-0.772962	-0.0139625	-2.90348	-0.579572	-0.350362
PA14_50650	-0.0384506	-0.309669	-0.640445	-0.231171	-1.13242
PA14_50660	-0.00243868	-0.181942	-0.225407	0.0578582	0.250368
PA14_50670	0.423598	0.166261	-0.903479	0.535905	1.22416
PA14_50680	0.314377	0.396757	-0.581551	-0.12014	0.720028
PA14_50700	0.197979	0.144798	-0.125871	1.0819	0.47902
PA14_50710	-0.00259476	-0.0851085	0.096521	0.108484	0.00448117
PA14_50730	0.553343	-0.0215465	-0.562442	0.419345	0.659692
PA14_50740	0.85105	0.141935	-1.01744	-0.362734	-0.0330266
PA14_50760	-0.152497	1.49404	0.096521	2.24599	1.40565
PA14_50770	0.947535	0.367734	2.35956	0.797398	1.34152
PA14_50790	1.73926	1.32448	0.096521	0.645805	-0.214877
PA14_50800	0.432854	0.592278	-0.669014	0.396777	0.31237
PA14_50810	-0.678051	-0.110415	-0.405664	0.00313125	-0.192307
PA14_50820	-0.323839	-0.0649489	-0.544398	0.163967	-0.188999
PA14_50830	-0.868349	-0.0257381	-0.603919	-0.733672	-1.24345
PA14_50840	0.766167	0.62133	-0.175559	0.809471	0.940154
PA14_50850	-0.555009	0.865529	-0.0554821	-0.18315	0.341516
PA14_50860	0.0330077	-0.295506	-0.488442	-0.000558509	-1.20868
PA14_50880	-2.37976	-2.74699	-0.36688	-1.77549	-3.10763
PA14_50890	-0.141846	-0.657227	-2.60392	-0.804638	-0.30003
PA14_50900	-0.272904	-0.718838	0.459091	-0.0884313	-1.15034
PA14_50920	-0.985577	0.249713	0.289166	0.0614072	0.194675
PA14_50930	-0.367224	0.178541	0.418449	-0.45053	-1.44276
PA14_50940	0.0454091	-0.374856	-1.02901	-0.275566	1.20973
PA14_50950	-0.222993	-0.141011	-0.19036	0.081029	2.06734
PA14_50970	-1.07396	-0.48481	-0.52015	-0.18315	0.768937
PA14_50980	0.193223	0.408767	-0.461969	0.103599	0.00202969
PA14_51000	-0.179043	0.258604	-0.290502	0.351481	0.584373
PA14_51010	0.0193846	-0.11103	-0.208334	-0.63402	-0.765399
PA14_51020	0.0371836	-0.184628	-0.488442	0.429827	-0.173057
PA14_51050	-1.33834	-1.92591	-1.31852	-0.82058	-0.336556
PA14_51060	0.668599	1.62784	1.03512	0.3729	1.84402
PA14_51190	0.179735	0.518923	0.277093	0.51729	0.189513
PA14_51205	1.08587	0.901368	-0.266049	0.468927	1.51144
PA14_51220	0.403743	0.782879	0.444444	1.01409	0.709248
PA14_51230	-0.356072	-0.137098	-0.00657253	-0.290065	0.130012
PA14_51240	0.343405	0.183829	-0.166513	0.0569539	0.448431
PA14_51250	0.0192004	0.560298	-1.14052	1.09898	0.282622
PA14_51260	0.532848	0.617215	-0.418867	0.274096	0.754624
PA14_51270	0.167054	0.409439	0.0688646	0.442385	1.06666
PA14_51280	0.284562	0.22446	0.434391	0.0561105	0.04975
PA14_51290	0.482588	0.494089	0.096521	0.345523	0.361416
PA14_51300	0.0832531	0.606289	-0.471763	1.27628	1.27225
PA14_51310	-0.251407	0.398076	-0.524967	0.51729	0.604551
PA14_51320	-0.0330158	-0.277944	-0.913896	-0.0234195	0.525941
PA14_51330	0.585795	1.04992	0.447018	1.17942	0.963005
PA14_51340	0.330164	-0.08713	0.162755	0.196865	0.05289
PA14_51350	0.690493	-0.285044	-1.34862	-0.150514	-0.37218
PA14_51360	0.646321	0.118879	-1.30966	-0.109816	-0.086387
PA14_51380	0.585729	-0.116612	-1.46536	-0.355999	-0.275559
PA14_51390	0.820594	-0.0950163	-1.84208	0.0451933	-0.136017
PA14_51410	0.961932	-0.0842021	-1.10784	-0.0548139	0.561297
PA14_51420	0.853341	-0.0330031	-1.61911	0.179106	0.0195881
PA14_51430	0.845875	0.410209	-1.332	0.369692	1.76327
PA14_51440	0.149459	0.877898	0.0323906	0.26793	1.00448
PA14_51450	-0.584172	-0.4321	-0.137944	-0.484713	1.23895
PA14_51490	-0.0803944	-0.604508	-0.166513	0.294897	0.411905
PA14_51500	-0.536008	0.317531	-1.10142	0.3729	2.21599
PA14_51510	-1.1776	-0.301129	-0.710834	-0.210631	-0.565374
PA14_51520	-1.15326	-0.472455	-0.427041	0.246963	-0.836821
PA14_51530	-1.5376	-0.163187	-0.678412	0.175158	-0.932846
PA14_51540	-0.356039	-0.397544	0.168671	0.153542	-0.291702
PA14_51550	-0.712746	-0.134629	-0.266049	-0.456075	0.884658
PA14_51560	-0.140207	-0.0145579	0.52948	0.115191	0.954493
PA14_51570	-0.377833	-0.0323452	0.222052	0.24045	0.0366616
PA14_51590	-0.341735	-0.484855	0.096521	-0.737524	0.47902
PA14_51600	-0.0326994	-0.0699671	1.09652	0.774065	-0.199052
PA14_51620	-0.114592	0.397265	0.096521	-0.48271	-0.0121208
PA14_51630	0.415069	0.612011	-0.362911	1.75176	1.45114
PA14_51650	0.783935	0.54075	0.344448	-0.160782	1.53416
PA14_51660	0.149398	0.493255	0.603481	0.271814	-0.629915
PA14_51670	-0.457275	0.100998	-0.0532262	0.481666	0.0460603
PA14_51680	0.337075	1.29101	0.839363	0.557932	1.77036
PA14_51690	0.556532	0.427186	0.182251	0.498947	1.15047
PA14_51710	0.661182	0.836261	-0.234752	0.638656	0.777967
PA14_51720	0.554906	0.537882	0.141046	0.38682	1.59132
PA14_51730	0.497889	-0.177037	0.332476	-0.508411	0.797745
PA14_51740	0.396349	-0.249419	-0.306238	-0.775492	0.221777
PA14_51750	0.674078	0.0264667	-0.457853	0.287244	0.930884
PA14_51770	0.084196	-0.459393	-0.123869	-0.190529	0.314035
PA14_51780	0.0727958	0.276438	-0.132298	-0.134414	0.341516
PA14_51790	-0.00995491	0.0794172	-0.020124	0.671967	0.569184
PA14_51800	0.648197	0.309196	-0.0685383	0.433725	1.482
PA14_51810	1.18634	1.06678	0.0768027	0.766891	1.1163
PA14_51820	0.866351	1.15661	0.0682319	1.03379	1.7935
PA14_51830	0.0178904	-0.202386	0.524054	-0.120627	-0.217215
PA14_51840	1.44808	1.43253	0.562839	0.803717	1.84931
PA14_51850	-1.3515	-0.385545	0.418449	-0.705103	-2.62196
PA14_51860	-1.23094	-0.995959	0.637089	-1.18623	-2.39231
PA14_51880	0.829921	0.710996	-0.877912	0.997167	1.6281
PA14_51890	0.823149	0.632043	-1.48844	1.22931	1.44105
PA14_51900	0.525332	0.427158	-0.0499651	0.441187	0.795933
PA14_51910	0.51179	0.0210952	-0.191825	-0.0622592	0.880675
PA14_51920	0.21809	-0.324251	-0.244516	-0.512458	-0.616664
PA14_51930	-0.464268	0.127964	0.6584	0.0218789	-0.222385
PA14_51940	-0.206465	0.514944	-0.988368	1.03812	0.819095
PA14_51950	-0.881511	-0.122064	-1.31852	0.909244	1.14887
PA14_51960	-0.72603	0.480597	-0.179113	0.594458	-0.501758
PA14_51980	0.702402	0.280385	-0.821017	-0.0363085	0.280116
PA14_51990	-0.0502126	0.393757	-0.293426	0.766518	-0.199052
PA14_52000	0.282113	1.0061	-0.0961241	-0.078561	1.66344
PA14_52010	0.787205	1.18529	0.175593	0.804262	1.34152
PA14_52020	0.0362761	0.0717207	-0.789822	0.183306	0.368738
PA14_52040	1.01337	1.1547	-0.0782534	0.895491	1.24636
PA14_52050	0.826747	0.918663	-0.111284	0.294897	0.878544
PA14_52060	0.510508	0.400891	0.102422	0.328845	0.361554
PA14_52070	0.26309	-0.121516	-0.318517	0.0578582	-0.153249
PA14_52090	0.0406102	0.0560205	-0.362911	0.709935	-0.75802
PA14_52110	0.448832	0.534628	0.418449	0.616825	0.000479237
PA14_52120	-0.319078	-1.21792	-1.10511	-0.933921	-2.28297
PA14_52130	-0.436974	-0.724207	-0.4521	-0.232954	-0.0689236
PA14_52140	0.181323	0.049695	-0.242616	0.0218789	1.22193
PA14_52150	0.0639876	0.16631	0.292245	0.573433	-0.0487989
PA14_52160	-0.493583	-0.203179	0.347064	-0.369792	-0.737339
PA14_52180	-0.225683	-0.200564	-0.297336	-0.140584	-0.420324
PA14_52190	-0.119064	0.0264207	-0.00301471	0.300972	-0.223268
PA14_52210	0.169136	0.393447	0.0298838	-0.0449526	1.10603
PA14_52230	0.172394	-2.61776	0.807014	-1.7495	0.941909
PA14_52240	-1.32113	-1.2391	-2.64044	-2.90674	0.243669
PA14_52250	-1.63507	-1.48222	-2.71083	-2.29007	0.139882
PA14_52260	-0.278703	-0.465243	-0.439532	-0.220356	-0.367253
PA14_52270	-0.856713	-0.0188875	-1.0131	-0.75955	-0.690905
PA14_52280	-0.419615	-0.400972	-0.429548	0.368898	0.415517
PA14_52290	0.37869	0.151885	0.199614	0.610399	0.563909
PA14_52300	0.418002	0.055104	1.00341	0.108484	1.07848
PA14_52310	-0.147468	0.391882	-0.540909	0.368898	0.604551
PA14_52320	-0.687868	-0.0395969	0.796961	-0.75955	0.969547
PA14_52330	0.972328	1.19427	-0.266049	0.262476	1.18105
PA14_52340	0.336779	-0.685982	-0.903479	-0.39698	0.231892
PA14_52350	0.271811	-0.699437	-0.600087	-1.13806	-0.329176
PA14_52370	-0.460003	-0.502804	-0.526409	-0.868601	-0.724573
PA14_52380	-0.253198	-0.0925542	-0.339578	-0.830634	-0.828409
PA14_52400	-1.39073	-0.609246	-0.384105	-0.830634	-1.7162
PA14_52420	0.582374	1.30716	0.607774	-0.659299	0.272803
PA14_52460	0.0445141	0.55209	0.3452	0.724732	0.778249
PA14_52480	-0.138756	-0.396155	-0.673997	-0.579572	0.119124
PA14_52530	0.347352	0.99	0.256986	0.564084	0.441052
PA14_52540	-0.0108959	1.32029	0.87852	0.978424	2.37714
PA14_52550	0.70144	1.01215	0.589853	0.189928	0.685471
PA14_52560	-0.381136	0.161558	-0.179113	-0.221352	-0.617064
PA14_52570	-0.488839	-0.478483	0.642737	-0.963779	-1.02388
PA14_52580	0.724863	0.68826	-0.114983	0.358463	1.3866
PA14_52600	0.688712	0.854951	0.168074	0.635934	1.24949
PA14_52610	-0.285736	0.335492	-1.8469	0.464822	1.00271
PA14_52630	0.126573	0.600931	-0.969067	0.48131	0.330201
PA14_52640	0.504122	1.04264	-0.666676	0.59746	0.658706
PA14_52660	-0.25516	0.584623	-0.854151	0.827504	0.307833
PA14_52670	0.973739	1.94701	-0.864308	1.69345	1.42493
PA14_52690	0.833758	1.67547	-0.534612	1.06749	1.70409
PA14_52700	0.804388	1.9211	-0.791452	1.78916	1.42641
PA14_52720	0.54785	1.3757	-0.715935	1.60671	1.46166
PA14_52740	-0.644886	0.0984432	-0.545025	0.203749	0.101846
PA14_52750	0.298985	0.495624	-0.996588	0.439846	-0.332714
PA14_52760	0.441466	0.782544	-0.57333	0.60302	0.445539
PA14_52770	0.430727	0.779891	-0.733554	0.61372	1.5059
PA14_52780	-0.204492	0.584195	-0.422853	-0.0512783	0.877569
PA14_52790	0.410774	0.868018	-0.603738	1.04412	1.32886
PA14_52800	-2.5022	-1.09749	-2.58798	-1.01337	-1.47221
PA14_52810	-0.607926	0.665934	0.234024	0.787937	1.66344
PA14_52930	0.882605	1.13931	-0.100516	0.482524	1.61161
PA14_52940	-0.178885	0.00411695	-0.166513	-0.09742	1.92648
PA14_52980	-0.386414	0.237585	-1.71083	0.709935	0.0702141
PA14_52990	-0.937216	-0.825831	-1.03472	-0.70182	-0.12987
PA14_53000	-0.483283	-0.889142	-1.14052	-1.05153	-0.463194
PA14_53010	-1.09095	-0.817287	-1.68838	-0.964738	-1.18733
PA14_53020	-0.12779	-0.217431	-0.148592	0.124972	0.506575
PA14_53030	0.247328	0.0917753	-0.388906	0.0614072	0.785123
PA14_53040	-0.426115	-0.352599	-0.958621	-0.317287	0.341516
PA14_53050	-2.24502	-1.27331	-1.90348	-1.1308	-1.2041
PA14_53070	-1.91263	-1.15142	-1.05439	-1.31486	-0.785652
PA14_53110	-1.16925	-0.633834	-1.22541	-0.849493	-1.45495
PA14_53120	-0.767272	-1.07552	-0.715852	-0.815693	-1.42004
PA14_53140	-1.28882	-0.96142	-0.299901	-1.07202	-1.2032
PA14_53150	0.215618	0.745431	0.0163506	0.54465	0.132421
PA14_53160	0.0141157	0.571224	0.266446	0.847438	-0.0544125
PA14_53180	0.413867	0.365023	0.577147	0.627473	0.425785
PA14_53190	-0.361819	-0.210525	-0.045498	0.000983656	0.284088
PA14_53200	-0.262642	-0.0731699	-0.13242	0.0359212	0.491759
PA14_53210	-1.38014	-0.889599	-0.846896	0.504186	0.602781
PA14_53220	-1.14295	-1.20171	-0.3416	-0.290065	-0.473566
PA14_53230	-1.61959	-1.36226	-0.751476	0.175598	-1.60957
PA14_53250	-0.996024	-1.99145	-1.17501	-1.80705	-1.36789
PA14_53260	-0.658526	-0.636145	-1.22541	-0.436907	-0.395449
PA14_53290	-1.00642	-0.937306	0.0608971	-0.581528	-0.749632
PA14_53300	1.33815	-0.485541	0.256986	0.797398	0.341516
PA14_53310	-0.408179	-1.28495	0.327847	-1.43302	-1.48856
PA14_53330	0.0548447	0.393871	0.282934	-0.1296	0.376282
PA14_53340	1.12463	0.0966109	0.566006	0.584404	1.85609
PA14_53390	0.290875	0.663351	-0.603919	0.072505	-0.576022
PA14_53400	-0.0391796	0.773701	0.807014	0.0455379	-1.71738
PA14_53410	0.242747	0.734169	1.90388	-0.364066	-1.32591
PA14_53420	-0.594003	-0.585553	0.25264	0.0595193	-1.35534
PA14_53430	-0.162935	0.244979	-0.00710167	-0.201528	-0.820589
PA14_53450	1.41772	0.529578	0.483544	0.90258	-0.0990564
PA14_53470	1.0175	1.08791	0.087959	1.2097	0.374306
PA14_53480	0.23769	0.770157	-0.154762	0.107899	-0.428286
PA14_53490	0.907663	1.16902	1.12037	0.73547	0.800948
PA14_53500	0.112265	0.114359	0.18855	-0.109187	0.923248
PA14_53510	-0.256883	-0.218652	1.68148	0.294897	-0.899492
PA14_53520	0.267072	0.755481	-1.40098	0.175598	1.41427
PA14_53530	0.979411	-1.92493	1.74038	-1.4917	-0.712932
PA14_53560	0.119373	-0.189567	-0.777948	0.890507	0.563909
PA14_53570	0.176382	-0.444482	-0.0554821	0.031863	0.341516
PA14_53580	-0.0471595	0.229603	-0.214408	0.0776667	2.94355
PA14_53590	-0.0638146	-0.282081	-0.0582016	-0.0484791	0.389957
PA14_53600	-0.13314	-0.36021	-0.187932	-0.366014	1.65467
PA14_53610	0.222819	-1.44506	0.096521	-0.560154	2.0964
PA14_53640	0.272534	0.845192	-0.388906	1.12497	0.641076
PA14_53650	-0.187496	-0.369954	-1.22541	0.0884465	0.501981
PA14_53660	0.180434	-0.258258	-0.252813	0.238863	0.248407
PA14_53670	-0.575026	-0.545107	0.0163506	-0.519547	-0.0960639
PA14_53730	-1.03037	-0.523857	-1.48844	0.441446	-0.436091
PA14_53750	-1.37236	0.312926	-0.0961241	-0.290065	-2.11792
PA14_53770	-0.471847	-0.0622133	-1.01896	-0.45999	0.826943
PA14_53780	-0.429695	-0.510713	-0.295796	-0.126566	0.234601
PA14_53790	-0.280761	0.275982	-1.13794	0.0481036	0.0975906
PA14_53800	-0.305984	0.0561691	-0.488442	-0.968137	0.171591
PA14_53810	-0.214643	-0.44583	-0.733554	-0.00995721	-0.539839
PA14_53820	1.0289	-0.133027	-0.41182	-0.465915	-0.143911
PA14_53830	-0.388555	-1.85757	0.289166	-0.837553	-1.43609
PA14_53840	-0.504393	0.271312	0.501097	0.852278	1.67609
PA14_53850	-0.0531235	-0.902556	-0.598624	-0.169771	-0.513536
PA14_53880	-0.626312	-0.779915	-3.99094	-1.17459	1.63697
PA14_53900	-0.238568	0.870281	-0.502116	0.414479	0.820684
PA14_53910	-1.31044	-1.77087	-2.0734	-1.57957	-0.938592
PA14_53920	-3.16854	-1.35894	-2.97877	0.524379	-0.348528
PA14_53940	-2.18062	-1.72528	-2.9994	-0.45999	-1.5085
PA14_53950	-2.99917	-1.61524	-2.98844	-0.169313	-1.4261
PA14_53970	-1.77729	-0.849086	-3.01896	-0.279177	-0.976931
PA14_53980	-1.4124	-1.64534	-3.2169	-0.547223	-1.61023
PA14_54000	-1.6025	-2.275	-2.63321	-1.82612	-1.84917
PA14_54010	-0.395807	-2.35111	-1.71083	-0.875028	-1.78401
PA14_54040	0.378627	1.97168	-0.28535	1.19536	2.29472
PA14_54050	-0.896538	-0.627612	0.096521	-0.09742	-2.30758
PA14_54070	-0.735026	-1.24379	-0.903479	-0.0449526	0.441052
PA14_54080	-1.58891	-1.30031	0.271608	-1.02703	-1.30874
PA14_54090	-0.606456	0.160219	-0.581551	0.031863	-0.52098
PA14_54130	-0.0893314	-0.525145	0.096521	0.0180572	-0.266166
PA14_54150	0.466684	0.390814	-1.00993	-0.0514202	2.62242
PA14_54170	0.687539	0.396782	-1.02003	0.00864353	3.15434
PA14_54190	-0.0914436	-0.397686	-1.66901	-0.445343	-0.0735213
PA14_54210	0.399799	-0.810903	-0.151407	-1.90796	-1.86241
PA14_54220	0.398002	-0.174392	-0.125871	-0.507657	-0.269919
PA14_54230	0.265527	0.539742	-1.48844	-0.637988	1.66344
PA14_54260	0.480144	1.63247	0.012863	1.70993	1.87757
PA14_54270	1.27892	1.47767	-0.623371	1.15739	1.46705
PA14_54290	0.514826	0.256302	0.0547008	0.198682	-0.770959
PA14_54300	0.253543	0.160279	-0.903479	0.742356	-0.243446
PA14_54320	0.683966	0.493388	0.535405	0.299651	0.790342
PA14_54330	0.152351	0.448837	0.66011	0.181556	-0.160984
PA14_54340	-0.402428	-0.416808	0.324327	0.00238577	0.473966
PA14_54350	0.0165808	0.351808	0.229077	0.0654155	0.882085
PA14_54370	0.524223	0.658186	0.0796189	0.477489	1.2062
PA14_54390	-0.520787	0.0295581	-0.0650483	-0.343872	-0.385254
PA14_54400	-0.468396	-0.344144	-0.219953	-0.39698	-0.864159
PA14_54410	-0.336876	-0.0520272	0.0251363	0.0926547	-0.97408
PA14_54420	-0.490502	0.353346	0.699746	0.103987	-0.822643
PA14_54430	-0.155602	0.137059	0.745691	0.0346616	-1.0508
PA14_54450	0.112593	0.173617	-0.189151	0.333892	0.86089
PA14_54480	-0.356449	-0.0719305	-0.868714	-0.0597675	-0.488559
PA14_54490	-0.177657	0.0218352	-0.660909	0.0124976	0.465252
PA14_54500	-0.272285	0.261457	-0.439532	-0.647617	0.261346
PA14_54520	-2.3715	-0.124016	-1.31852	-0.652635	-2.11792
PA14_54540	-1.58049	-1.07349	0.833487	-1.44207	-1.07352
PA14_54590	0.119839	0.85485	-0.566444	0.51729	0.891713
PA14_54600	-0.939893	0.46266	-0.903479	-0.152562	0.112034
PA14_54620	-3.73697	-1.67678	-2.10735	-1.46694	-2.08672
PA14_54630	-3.4616	-2.51849	-3.04853	-1.94641	-3.70518
PA14_54640	-3.13215	-2.38426	-2.48066	-2.50849	-3.09791
PA14_54660	-3.1217	-2.4367	-1.96081	-2.33539	-3.46775
PA14_54670	-1.96098	-2.14569	-1.10511	-0.875028	-1.98041
PA14_54690	-0.631316	0.840408	-1.22541	3.03186	-0.295914
PA14_54700	-0.841077	4.82731	1.09652	5.01632	3.37126
PA14_54760	-0.60114	-0.483072	-0.52015	0.367047	0.341516
PA14_54770	0.0347808	-0.257648	0.581948	0.709935	-0.773961
PA14_54800	-0.654891	-0.868843	-0.581551	0.0635718	-0.481606
PA14_54810	-1.12418	-1.58285	0.418449	-0.442068	-1.62532
PA14_54820	0.47006	0.308275	-0.274317	0.684844	0.926479
PA14_54830	-2.64097	0.320111	-0.241837	-0.172827	1.67594
PA14_54850	1.21503	1.19744	1.06795	2.00539	2.68391
PA14_54860	-0.423696	-0.945316	-0.388906	-1.12296	-0.695959
PA14_54870	-1.50137	-3.08001	-0.254951	-2.97456	-0.875059
PA14_54880	-1.89452	-0.996861	-1.00301	-0.647617	-0.488559
PA14_54890	-1.44784	-0.67763	-0.685888	-0.927495	-0.367021
PA14_54900	-0.751016	-0.715254	-1.48844	-1.53399	-0.558948
PA14_54920	-0.827621	-0.479529	-0.710834	-0.0348081	-0.270823
PA14_54930	-0.334063	0.0917273	-0.281991	-0.164534	-0.725598
PA14_54940	-0.929765	-0.671833	-0.829478	-0.712756	-0.851129
PA14_54950	-1.23918	-0.364412	0.359555	-1.49652	0.341516
PA14_54970	-1.06891	-0.575409	0.170522	-0.647617	-0.406945
PA14_54980	-1.56329	-1.0615	-0.318517	-2.30502	-1.037
PA14_55000	-1.97185	-1.7493	-1.22541	-4.13806	-3.00898
PA14_55020	-2.07655	-1.08686	-1.22541	-1.45999	-1.06058
PA14_55030	-0.428424	0.407962	0.627036	0.072505	-0.658484
PA14_55040	-1.70885	-0.91281	-0.603919	-2.42757	-0.851129
PA14_55050	-0.993069	-0.0586496	-0.396811	0.0167195	0.245757
PA14_55060	-0.5668	-0.746703	-2.64044	1.05389	-1.06287
PA14_55070	-0.559462	-0.28158	-0.427041	-0.393159	-1.15729
PA14_55080	-0.692968	-0.673498	-0.509427	-0.518334	-0.3042
PA14_55090	-0.805902	-0.0212424	-0.789822	0.478609	0.0195881
PA14_55100	0.191495	0.480208	1.212	0.212435	0.563909
PA14_55110	0.574867	0.847433	0.396081	-0.0676727	-1.07352
PA14_55117	-0.245081	-0.0453463	-0.144487	0.645805	1.38591
PA14_55150	-0.0907404	0.258927	-0.318517	0.0469699	-0.0735213
PA14_55160	-0.810045	-2.66514	0.511558	-2.96814	-2.46584
PA14_55170	-0.134497	0.191032	-0.151407	0.416204	1.31727
PA14_55180	0.212025	0.376468	0.120368	0.440614	1.06997
PA14_55200	-1.09343	-0.928424	-0.662471	-0.705103	-1.61066
PA14_55220	0.696028	0.0958401	0.096521	0.294897	0.0784817
PA14_55400	-0.844598	-0.101444	-0.627845	0.189544	0.663444
PA14_55410	-0.528162	-0.280909	-0.318517	-0.611993	-1.07352
PA14_55580	-1.75377	-4.58476	0.359555	-4.78832	-2.0761
PA14_55610	-0.497639	-0.491266	-0.540909	0.173882	-0.424019
PA14_55620	1.70493	-0.0925854	0.133515	0.203248	-1.24345
PA14_55634	1.03214	1.75551	0.096521	0.972969	1.50198
PA14_55640	0.100937	0.753656	-0.488442	-0.0530259	0.437731
PA14_55650	0.0387863	0.0482895	-0.285949	-0.168503	0.185865
PA14_55660	0.0467749	0.00748721	0.160651	-0.290065	-0.37933
PA14_55670	-0.168215	-0.0536831	-0.045498	0.124972	-0.755057
PA14_55690	0.00422933	0.177878	-0.303086	0.299847	0.113247
PA14_55710	0.358024	0.625041	-0.581551	0.275532	-0.0210539
PA14_55740	-2.15188	-1.23468	-2.90348	-1.53107	-2.06566
PA14_55750	-3.97394	-1.25755	-2.18359	-1.42131	-2.71134
PA14_55760	0.100088	0.0881866	0.266446	0.124972	1.65346
PA14_55770	1.07283	1.18158	0.109012	1.10921	1.61715
PA14_55780	-2.31207	-2.03058	-0.176498	-1.84806	-4.23915
PA14_55790	-2.77154	-3.38512	0.273399	-4.43981	-3.46584
PA14_55810	-0.828256	-2.10324	-0.454494	-1.99532	-2.73848
PA14_55820	-1.53701	-1.86998	-0.921858	-1.853	-1.90784
PA14_55860	-1.85146	-1.9437	-0.903479	-1.57017	-2.61784
PA14_55880	-2.3906	-2.70728	0.096521	-4.29007	-4.41337
PA14_55890	-2.24326	-3.71776	-0.903479	-3.9905	-3.73377
PA14_55900	-2.1581	-3.49284	0.318913	-2.37753	-2.28297
PA14_55920	-2.83466	-3.36332	-0.854569	-2.08148	-4.30234
PA14_55930	-2.18131	-3.20162	0.0399374	-2.7051	-3.10327
PA14_55940	-3.17757	-4.47171	-0.434389	-4.63387	-3.81988
PA14_55960	0.0980378	1.25404	-0.396519	0.112033	-0.572069
PA14_55980	-0.675405	-0.511619	-0.100516	-0.63965	-1.28297
PA14_56000	-0.147843	0.167466	-0.0709358	-0.754733	-0.909027
PA14_56010	0.790657	0.404683	-0.0828027	0.185668	0.456993
PA14_56030	-1.32731	-1.73477	0.227765	-1.19222	-1.58573
PA14_56040	-1.40414	-0.291179	-0.327287	0.328845	-1.7256
PA14_56050	-0.380889	0.13781	0.143827	-0.127794	-0.395449
PA14_56060	0.778229	0.93046	0.376629	0.99818	1.76938
PA14_56070	0.0334144	-0.175458	0.175955	-0.205954	-0.175105
PA14_56080	0.0552745	0.249526	-0.851764	-0.078561	0.691459
PA14_56090	-0.1565	-0.203925	-0.542597	0.770476	1.09119
PA14_56100	-0.577509	-0.522797	-0.640445	0.4469	1.41814
PA14_56110	-0.63809	-0.233409	-0.436911	0.0635718	0.804488
PA14_56130	-0.581884	0.00808396	-0.68775	0.324645	0.602383
PA14_56140	-0.132467	-0.250382	-0.395875	0.462007	0.975867
PA14_56160	-0.28285	-0.244601	-0.516456	-0.23884	0.031176
PA14_56170	-0.882144	-0.153078	-0.88954	0.181439	0.508166
PA14_56180	-0.538031	-0.55413	-0.867855	-0.756846	-0.379101
PA14_56190	-1.00989	-0.281257	-0.587977	-0.0508775	0.55302
PA14_56200	-0.00175459	-0.032115	-0.691975	-0.0555999	-0.745947
PA14_56210	0.17681	-0.327386	-0.534245	0.370448	1.38334
PA14_56220	0.53606	0.620449	-0.20156	0.570958	0.0438356
PA14_56240	0.817617	0.595752	-0.448758	0.900799	0.600375
PA14_56250	-0.102834	-0.422145	-0.836365	0.031863	0.774476
PA14_56260	-1.29677	-1.03896	-1.61969	-0.401096	-0.782473
PA14_56280	-1.37879	-0.601445	-1.44405	-0.402959	-0.586591
PA14_56300	1.60556	1.82461	-0.157525	1.48252	2.23133
PA14_56340	0.326882	0.00239004	0.096521	0.124972	-0.588095
PA14_56370	-0.0772771	-0.269662	0.444444	-0.804638	-0.395449
PA14_56390	-1.47018	-0.888448	0.23854	-0.501569	-1.53295
PA14_56410	-0.829181	-0.373321	-0.318517	-0.512458	-1.07352
PA14_56420	-0.091424	-0.198814	0.433556	-0.351466	-0.173057
PA14_56430	-0.183596	0.279583	-0.903479	-0.164534	0.341516
PA14_56480	-0.838468	0.174016	-0.566444	0.709935	0.782089
PA14_56510	-2.14571	-0.640589	0.713192	-0.589625	-0.243446
PA14_56530	0.672313	0.497377	-1.37296	0.804262	0.851711
PA14_56540	3.50128	1.69265	-0.364529	2.736	3.99863
PA14_56550	-0.114776	0.720515	0.97099	0.533057	0.341516
PA14_56560	1.63362	1.72778	-0.653501	1.40181	0.756554
PA14_56570	2.61006	1.01363	-0.454494	2.05786	1.99359
PA14_56590	2.59636	1.52908	-0.0130341	1.8594	1.40329
PA14_56600	-0.264241	0.0777037	0.096521	1.07917	0.441052
PA14_56660	0.532421	-0.220508	-0.53151	-0.674729	0.256627
PA14_56670	-0.170278	-1.68677	-2.71083	-5.19696	-0.842908
PA14_56680	0.169718	-1.59008	-4.10315	-2.57416	0.137375
PA14_56690	-0.0213362	-2.51864	-4.94787	-3.38156	-0.0796215
PA14_56700	0.77889	0.778516	0.0590463	0.828116	1.97378
PA14_56720	-0.334166	-0.167424	-1.18359	-0.75955	-1.09906
PA14_56730	-1.13578	-1.3017	-0.595357	-1.11319	-2.35892
PA14_56740	-0.00392564	-0.0651136	0.096521	-0.39698	-1.39545
PA14_56780	0.734875	1.60365	-0.119516	0.682677	1.20891
PA14_56790	-0.668719	-0.429557	-0.318517	-0.258587	0.231092
PA14_56800	-0.801558	-0.66201	-1.26605	-0.124055	-0.90424
PA14_56810	-0.223521	-0.639432	-0.388906	-0.775492	-1.18205
PA14_56830	-0.13143	-1.55581	-4.33747	-2.17459	0.311143
PA14_56840	-0.550959	-1.39583	-4.22541	-2.03153	1.45497
PA14_56850	-0.194223	-1.1398	-2.73355	-1.53399	0.482379
PA14_56870	-0.0472266	-1.10866	-2.22541	-1.38317	0.750629
PA14_56880	-0.312358	0.409136	-1.22541	-0.0306785	0.668681
PA14_56890	-0.652132	-0.547358	-1.41805	-0.30442	0.341516
PA14_56900	-0.306629	-0.374549	-0.0961241	0.157394	0.652718
PA14_56910	-1.89286	-1.08518	0.157922	-1.42757	-0.904644
PA14_56920	0.209204	0.47934	-0.179113	0.957862	0.578555
PA14_56930	-0.596433	0.125853	0.240911	0.14734	-0.0873271
PA14_56940	-0.267306	0.0163051	-0.318517	0.648534	0.222872
PA14_56950	-1.07028	-0.103185	-0.865005	0.272871	0.594282
PA14_56960	-0.197041	-0.981541	0.289166	0.87986	0.604551
PA14_56980	-0.902627	-0.0937955	-1.0734	0.294897	0.88695
PA14_56990	-1.54585	-1.55797	-1.2905	-1.79257	-2.30234
PA14_57010	1.51976	0.346752	0.260837	-0.257313	0.0498139
PA14_57020	1.26684	0.249357	-0.158736	-0.427569	0.742054
PA14_57030	0.867096	-0.902026	-2.01896	-1.68355	-1.62811
PA14_57040	-0.0381992	0.0907518	-0.112066	0.207435	0.131298
PA14_57050	-0.126949	0.179454	-0.366726	-0.132185	-0.39231
PA14_57060	-0.00345122	-0.74839	1.06361	-1.13806	0.131298
PA14_57070	0.372964	0.528372	0.0521268	0.221834	1.54797
PA14_57100	-0.18651	-0.250716	-0.0587573	0.173882	0.593055
PA14_57110	-0.575639	0.289873	0.566972	-0.328884	0.625309
PA14_57130	0.272313	0.453728	-0.295796	0.375199	0.466061
PA14_57140	-0.82283	0.350496	0.229787	0.031863	0.756554
PA14_57160	-1.41355	-1.84002	0.096521	-1.24116	-2.5389
PA14_57170	-0.459534	-0.63355	-0.318517	-0.548377	-0.75802
PA14_57180	-1.21361	-0.962339	-0.903479	-0.0907563	-1.46584
PA14_57190	-0.425549	0.216471	-0.26256	-0.330143	-0.494097
PA14_57200	-0.756832	-0.123395	-0.699946	-0.0836142	0.30499
PA14_57210	0.725844	0.553488	-0.70318	0.0451191	0.831321
PA14_57220	0.586412	0.504166	0.0890497	0.380854	1.43058
PA14_57240	0.53207	0.861272	-0.413674	1.1362	1.85609
PA14_57250	-0.656855	0.418292	-1.64044	-0.0676727	-0.658484
PA14_57260	-0.0718855	0.461337	0.120955	0.468497	0.681266
PA14_57275	-0.0179274	-0.264638	0.158297	-0.326225	-0.998442
PA14_57290	0.297918	-0.163443	-0.15894	-0.0439808	-0.142585
PA14_57300	-0.126969	-0.276493	-0.25896	-0.202009	-0.0175649
PA14_57320	-0.0808262	-0.27711	-0.412493	-0.0897665	-0.642831
PA14_57330	0.471718	0.0812856	-0.391144	-0.0609781	-0.404727
PA14_57340	0.187541	-0.280368	-0.947873	0.0614072	-0.515359
PA14_57360	0.0248329	-0.0167175	-0.46738	-0.121136	-0.110656
PA14_57370	0.322978	0.157116	-0.337882	0.0916663	-0.303318
PA14_57380	-0.10739	0.195767	-0.0775084	0.173181	-0.0904347
PA14_57390	0.178415	0.286938	-0.073404	0.501651	0.497167
PA14_57410	0.00646918	0.114748	-0.193994	0.331797	-0.224422
PA14_57425	-0.0665949	0.380323	0.0878561	0.563449	0.800948
PA14_57440	-0.462539	0.47116	-0.433994	-0.169771	-0.0369955
PA14_57450	-0.00213898	0.19552	-1.05032	0.594087	-0.0176681
PA14_57460	0.146889	0.235199	-0.111284	0.654685	0.24952
PA14_57470	-0.468542	0.570611	-0.179113	-0.0676727	-0.712932
PA14_57480	0.572489	0.310749	0.0905222	0.11656	0.926479
PA14_57490	0.427618	0.529898	-0.575904	-0.0605833	0.00894082
PA14_57500	0.278472	-0.0387304	-0.233952	-0.107688	0.688439
PA14_57510	0.143947	0.153369	-0.369143	-0.00182016	0.87021
PA14_57520	0.841798	0.690801	-0.35414	1.38801	1.51144
PA14_57530	1.96869	1.05027	0.627036	1.32661	1.83337
PA14_57540	1.68704	1.66652	0.107492	1.66687	2.07848
PA14_57560	1.95547	2.13919	0.28066	1.67169	2.16094
PA14_57570	1.83843	1.66883	0.199614	1.42852	1.74751
PA14_57580	1.53667	1.88817	0.191769	1.98857	2.56772
PA14_57590	2.33571	1.99776	0.676148	2.1846	3.83302
PA14_57600	-0.0476675	-0.747753	-0.188881	-0.238226	0.0237759
PA14_57630	0.640159	0.211907	-0.217588	0.511995	0.926479
PA14_57650	1.32912	1.25364	-0.182763	0.838259	3.31114
PA14_57670	0.0411823	0.247159	-0.888979	-0.110896	0.781337
PA14_57680	0.0908561	-0.640331	-0.903479	-0.348959	-0.12561
PA14_57690	0.129067	0.518315	0.208996	0.674311	0.958188
PA14_57710	0.603382	-1.23378	-0.020836	-0.599015	1.27043
PA14_57720	0.394618	-1.19778	-0.385012	-0.593681	2.11681
PA14_57730	0.0369332	-0.000868177	0.0751473	0.0614072	-0.0891182
PA14_57740	-0.318035	0.826447	-0.640445	0.1362	0.0614082
PA14_57760	0.209088	0.373357	0.096521	0.294897	0.880882
PA14_57770	0.530242	0.352689	-0.555556	0.820359	1.41367
PA14_57780	0.508107	0.472802	-0.225407	1.04598	1.6745
PA14_57800	0.467801	0.333139	-0.525916	0.532397	0.680318
PA14_57810	0.472601	0.453852	-0.116548	0.407372	0.756554
PA14_57820	0.0639626	0.306379	0.442018	0.792397	1.9683
PA14_57830	0.556009	-0.0236503	-0.903479	0.224508	-0.880876
PA14_57840	0.364137	0.00852921	-0.225407	-0.338428	0.641076
PA14_57850	0.318237	-0.130784	-1.02547	-0.666214	0.232582
PA14_57870	0.277822	0.448454	-0.625945	0.135241	0.834556
PA14_57880	0.521047	0.361625	-0.751476	0.472243	0.832905
PA14_57890	0.672262	0.781018	0.210247	0.585105	1.52649
PA14_57900	0.338169	0.649258	0.180585	0.4469	0.544333
PA14_57910	0.0645437	0.00436923	0.0337852	0.200463	1.37671
PA14_57920	0.970162	0.222914	0.217536	0.530965	0.913655
PA14_57930	0.404703	0.312906	0.250992	0.425135	0.655625
PA14_57940	0.0539457	0.180459	-0.0949602	0.150703	0.915338
PA14_57950	0.0820384	-0.0600547	-0.0185912	-0.130439	0.491072
PA14_57960	0.155539	-0.0805262	-0.386801	-0.311439	-0.0699635
PA14_57970	0.580023	0.226187	-0.0563616	0.0446303	1.11436
PA14_57980	-0.129005	-0.281026	-0.480788	0.160804	1.0946
PA14_57990	-1.79517	-2.52481	0.418449	-1.14687	-3.54483
PA14_58000	-2.17459	-5.30536	-0.0237733	-4.385	-4.63886
PA14_58010	-2.52898	-5.73605	0.359555	-5.62098	-5.4446
PA14_58030	-2.58523	-6.40414	-0.851012	-5.56752	-5.08357
PA14_58040	-2.98726	-5.46232	-1.71083	-5.81363	-4.37958
PA14_58050	-0.558383	-0.459028	-1.36291	-1.48646	-1.4197
PA14_58060	-0.0546162	-0.0868605	-0.336438	-0.0144307	0.298015
PA14_58070	-0.775847	-0.7126	0.00537308	-0.711203	-1.3083
PA14_58080	-0.669299	-0.616344	-0.0384086	-1.02417	-1.23702
PA14_58090	-0.511605	-0.240246	-0.186209	-0.27741	-0.491089
PA14_58100	-0.752771	-0.163103	0.229787	-0.141202	-0.49093
PA14_58110	0.0558918	0.397122	-0.350938	-0.322487	-0.459175
PA14_58120	1.31048	1.44055	-0.609748	1.17706	2.51144
PA14_58130	0.775322	1.15176	0.460404	1.02779	2.58359
PA14_58150	1.3202	1.22856	-0.293794	1.47749	2.24059
PA14_58170	0.926861	0.814038	0.370282	0.494922	1.02957
PA14_58180	0.919611	0.603482	0.00145877	0.582606	1.73692
PA14_58190	1.11525	1.01213	-0.0554821	0.434755	1.7211
PA14_58210	0.86387	-0.168422	0.18141	0.0443539	2.3135
PA14_58220	0.16887	-0.149675	-0.295796	-0.231171	0.644908
PA14_58230	-0.334889	-0.850079	-0.679047	-0.0578917	-0.764683
PA14_58240	-0.615329	-0.653185	-0.511162	0.51729	-0.361766
PA14_58250	-0.400106	-0.672149	-0.662772	0.02013	0.193346
PA14_58260	-0.168282	-1.21347	-0.640445	0.691319	0.574177
PA14_58270	-0.549298	-0.568046	-0.123157	0.343982	0.232875
PA14_58290	-0.116993	-0.037815	-0.555556	0.104652	0.375265
PA14_58300	0.0234855	0.178673	-0.375547	-0.273386	-0.707812
PA14_58320	1.05655	0.635712	-0.233952	0.798744	0.64585
PA14_58330	-1.06972	-1.13387	0.130468	-1.1136	-1.01889
PA14_58350	-1.47187	-0.886871	-1.26893	-0.953312	-0.0613671
PA14_58360	-1.52327	-1.00775	-1.85768	-1.38825	-0.565374
PA14_58375	0.882853	1.67721	0.992685	1.27336	0.990351
PA14_58380	0.0293882	0.516187	0.330986	-0.0154427	0.612818
PA14_58390	-0.0690803	0.237854	0.0591954	0.26883	1.3811
PA14_58410	-1.00127	0.106664	-2.03195	-0.267087	0.351275
PA14_58420	-0.289589	0.0729158	-1.8826	-0.587816	0.311837
PA14_58440	-0.0336921	0.626597	-1.31852	-0.290065	0.286475
PA14_58450	0.223897	0.437537	-1.82948	-0.255714	0.624246
PA14_58470	0.147277	0.548989	-1.80255	0.213509	0.515052
PA14_58490	-0.30132	0.464601	-1.48844	-0.345918	0.280116
PA14_58500	-0.238585	-1.15941	-1.1765	-0.933921	0.567398
PA14_58510	-0.13514	-0.260842	-0.903479	-0.164534	0.434626
PA14_58530	-0.93568	-0.595645	-0.225407	-0.049057	-1.33656
PA14_58540	-0.526376	-0.499979	0.143827	0.081029	-0.0146277
PA14_58550	-0.215872	0.441217	-0.574856	0.214407	0.887798
PA14_58560	0.279142	-0.152337	-1.22541	0.347365	1.69201
PA14_58570	1.70149	0.310922	-0.603919	-0.695322	3.30177
PA14_58580	-1.61795	-1.751	-1.66901	-3.49518	0.1097
PA14_58600	-1.33517	-2.0582	-0.903479	-2.38693	-0.266716
PA14_58610	-0.215819	-0.0102005	1.01406	0.57428	1.87401
PA14_58620	-1.1844	-1.83012	0.833487	-0.82058	-0.488559
PA14_58630	0.661929	0.277268	-0.225407	0.172041	0.00564887
PA14_58650	-0.744488	0.274829	-0.142486	0.638968	0.0389534
PA14_58660	-0.344307	-0.162733	0.581948	-0.875028	-1.65848
PA14_58670	-0.992603	-0.0156974	-0.166513	-0.0337254	0.0577232
PA14_58690	0.800803	0.498067	0.222785	0.410375	-1.49888
PA14_58700	1.27339	0.721747	-0.318517	1.10479	0.775919
PA14_58710	-0.0630582	0.64582	-0.555556	0.494206	0.274402
PA14_58720	-0.123274	0.347538	-0.239907	0.515557	1.35329
PA14_58730	-0.744712	0.464635	-1.13566	0.1632	-0.262789
PA14_58750	-0.220022	0.0294208	-0.397173	0.322912	0.828631
PA14_58760	0.336915	-0.0904252	-0.242789	0.130043	0.121126
PA14_58770	-0.30019	0.77227	-0.751476	0.391759	0.397011
PA14_58780	0.440926	0.261209	-0.117604	0.102252	0.419519
PA14_58790	0.263873	0.212703	-0.362911	0.662629	0.572842
PA14_58800	0.0960507	1.392	0.844982	1.42983	0.221222
PA14_58810	-0.89835	-0.128423	0.289166	0.264524	0.663444
PA14_58820	-0.810858	-0.394612	0.0323906	-0.39698	-0.906411
PA14_58830	-0.617267	-0.523851	-0.0347236	-0.0921257	0.0964037
PA14_58840	-0.330804	-0.629264	-0.821017	-0.844654	-0.395449
PA14_58850	-1.16755	0.0360306	-1.64044	-0.527104	-1.5389
PA14_58860	-0.707667	-0.435807	-1.25712	0.0400835	0.785123
PA14_58870	0.47917	0.0756573	-0.301239	0.229309	0.811836
PA14_58880	0.505561	0.0561406	-0.251402	1.25426	0.212233
PA14_58900	-0.044218	0.0337204	-0.52015	0.203474	0.635247
PA14_58910	-0.359429	-0.0344815	-0.295796	-0.190529	0.89791
PA14_58990	0.26613	0.0754299	0.096521	0.567916	1.17159
PA14_59050	-0.334978	0.137137	-0.0961241	-0.00627216	0.174059
PA14_59070	-0.302917	-0.655233	-0.173568	-0.260318	0.496239
PA14_59090	-0.157692	-0.552734	0.0492153	-0.75955	-0.262555
PA14_59100	-0.184963	-0.361713	0.885017	-0.113187	0.341516
PA14_59130	0.451582	0.592178	0.096521	-0.1296	1.96601
PA14_59140	0.594299	0.333292	0.549033	-0.19385	0.756554
PA14_59150	0.00992425	-0.343459	-0.134805	-0.466222	1.04512
PA14_59160	0.140226	-0.0756613	0.620083	0.187982	0.38732
PA14_59170	-0.0863699	0.0190943	0.465755	-0.264974	-0.34654
PA14_59180	-1.45123	-0.648445	-0.113697	-0.303362	-1.01358
PA14_59190	-1.28805	-0.878588	0.413711	-0.623489	-0.933106
PA14_59200	-0.540371	-0.354109	-0.0359293	-0.583424	0.570335
PA14_59210	-0.720987	-0.247264	-0.903479	-0.113187	0.621624
PA14_59220	0.268352	-1.54938	0.108063	-1.29733	0.0840199
PA14_59240	0.289025	-0.173993	0.096521	-0.45999	1.28012
PA14_59270	-0.6523	-0.476897	0.796961	0.401813	1.81545
PA14_59320	0.78444	-0.0581103	1.41845	0.031863	1.17159
PA14_59350	-0.18401	-0.0240686	-0.405979	-0.131367	0.210272
PA14_59370	-0.703712	-0.324618	-0.0229427	0.0458437	1.5192
PA14_59380	-0.941903	-1.11311	-0.073404	-1.22153	-0.206688
PA14_59390	-0.661505	-0.413025	0.0185185	-0.22826	1.09442
PA14_59400	-1.07154	-1.21848	0.096521	-1.21099	-0.209621
PA14_59410	-0.991295	-1.47185	0.289166	-1.12657	-0.568286
PA14_59430	-0.418952	-0.900301	-0.181013	-1.06767	0.663444
PA14_59440	0.148987	-1.84679	0.833487	-0.512458	0.215985
PA14_59470	-0.564002	-1.13955	-0.215065	-1.29007	1.09759
PA14_59480	-0.252168	-0.109705	-0.151407	-0.109493	0.570998
PA14_59490	-0.520652	-0.541866	-0.362911	-0.48271	0.0195881
PA14_59540	-0.235068	0.36312	0.266446	1.00539	0.794028
PA14_59550	0.762963	0.40395	-0.122314	1.04032	2.12701
PA14_59560	1.26422	1.06597	-0.225407	1.42983	2.51144
PA14_59570	-0.0933278	0.196144	-0.488442	0.498431	0.40041
PA14_59580	-0.421097	0.0813711	-0.0103942	-0.264828	0.341516
PA14_59590	-0.617332	-0.346092	0.589561	-0.114978	0.0113676
PA14_59600	-0.440359	-0.165415	0.681483	-0.348959	-0.609574
PA14_59610	-0.640443	-0.479841	-0.476664	-0.00713116	-0.971074
PA14_59620	-0.219206	-0.0385442	0.0364	-0.587451	-0.294072
PA14_59630	-0.668649	-0.259894	0.681483	-0.125006	0.434626
PA14_59690	0.314749	-0.384589	0.903876	-0.174588	0.55302
PA14_59700	0.480915	-0.396578	-0.710834	-0.631102	1.51144
PA14_59710	0.776176	0.0804133	0.709498	-0.0617961	0.885837
PA14_59760	0.0948829	0.517173	0.096521	0.54947	0.107051
PA14_59770	0.0882771	0.913719	0.759486	0.686476	1.00048
PA14_59780	0.244408	0.599393	0.300879	0.432928	1.82292
PA14_59790	1.15702	0.927693	0.173689	1.07791	1.17004
PA14_59800	-0.159207	0.110869	0.245384	0.682628	0.977105
PA14_59820	-0.312478	0.600487	0.289166	1.66413	0.926479
PA14_59830	-0.66536	0.156179	-0.405979	0.0978605	1.38254
PA14_59840	0.732264	0.879231	0.714586	0.826272	1.77858
PA14_59845	-0.0920834	-0.0178544	-0.444047	-0.424995	0.589444
PA14_59900	0.325526	0.183722	-0.81037	1.2505	1.84402
PA14_59910	-0.512568	0.449317	-0.433994	0.212435	1.34152
PA14_59920	0.303548	-0.202541	0.733951	-0.45999	1.21599
PA14_59940	-0.000577738	0.0194269	0.877881	0.294897	0.898998
PA14_59960	-0.513652	0.19744	-0.4478	0.124972	0.701412
PA14_59970	-0.548426	0.0687427	0.222052	-0.427569	-0.176332
PA14_60000	-0.69389	-0.458143	0.096521	0.315656	1.89406
PA14_60020	0.169706	-0.213538	-0.547335	0.140175	1.56391
PA14_60030	-1.02819	-0.30884	0.145431	-0.192218	1.04606
PA14_60040	-0.0293611	-0.182491	-0.240514	0.322912	1.26752
PA14_60050	-0.0381613	-0.415461	0.219378	0.30331	1.00778
PA14_60060	-0.779375	0.0450623	0.359555	-0.00995721	1.62162
PA14_60070	-0.379404	-0.853961	-0.250037	-0.295101	-0.181209
PA14_60080	-0.227356	-0.698104	-0.0585484	-0.369053	-0.465839
PA14_60090	0.641392	0.0369243	-0.0765437	0.235719	1.4397
PA14_60100	0.77103	0.255174	0.318913	-0.0270307	1.11912
PA14_60110	0.404495	0.356136	0.254473	0.327465	1.00733
PA14_60120	0.286653	0.289191	0.642384	0.464822	1.1161
PA14_60130	0.100186	0.201193	0.0454468	0.32066	1.08436
PA14_60140	0.3475	0.303578	0.16691	0.388007	1.1367
PA14_60150	0.0706446	1.16744	0.658643	0.412953	1.32241
PA14_60160	1.54099	1.95304	0.836818	1.5339	2.73383
PA14_60190	0.801099	0.165224	0.693921	-0.640972	-1.49166
PA14_60200	1.02282	1.28383	-0.187272	0.675169	0.612818
PA14_60210	0.385339	0.430072	-0.164346	0.494667	1.61
PA14_60230	0.341306	0.624508	-0.0193782	0.483391	1.88815
PA14_60250	0.202186	0.170542	-0.0409826	-0.0135475	1.59206
PA14_60260	-0.021668	-0.00336453	0.473375	-0.40871	-0.173057
PA14_60270	-0.266226	0.2076	-0.726601	-0.213714	0.599828
PA14_60280	-1.23397	-0.177064	-1.17357	-0.867374	0.145119
PA14_60290	-0.503627	-0.307575	-0.515409	-0.304565	1.08933
PA14_60300	-0.380941	0.140762	-0.234685	-0.544638	0.896105
PA14_60310	0.0795159	-0.107094	-0.346761	-0.424801	0.68238
PA14_60320	-0.218466	-0.224264	-0.13025	-0.364066	1.24099
PA14_60330	0.606827	0.689329	0.475033	0.217231	1.04778
PA14_60350	0.97659	0.286893	-0.166513	0.249094	1.22193
PA14_60360	0.376185	0.757587	-0.00301471	0.875945	0.656389
PA14_60370	0.788121	0.494787	0.281824	0.403422	1.00547
PA14_60380	-0.0565701	0.575127	-0.57333	0.611371	0.964447
PA14_60390	0.270062	0.731517	-0.681087	0.207435	1.04778
PA14_60400	1.87555	2.24053	0.616657	2.08845	4.00793
PA14_60410	0.405437	0.864304	0.437558	1.12497	-0.0656592
PA14_60420	0.777565	1.0412	0.0383064	1.2949	0.608509
PA14_60445	1.07506	1.28499	0.141259	0.45863	0.97808
PA14_60450	1.27423	1.66781	0.523692	1.66527	2.94857
PA14_60460	1.83824	1.88696	0.737697	1.5972	3.20161
PA14_60470	0.922403	0.927794	-0.0673038	0.957245	1.76185
PA14_60480	-3.41529	-5.31059	1.09652	-5.28102	-5.27051
PA14_60490	2.87681	2.8475	0.174	2.85803	3.68466
PA14_60500	1.37962	0.963198	0.096521	1.31084	1.08518
PA14_60520	-1.89972	-1.94433	0.681483	-0.39698	-3.48049
PA14_60530	0.558861	1.31959	0.601756	0.957862	1.81545
PA14_60540	-0.999808	-0.243096	0.096521	0.0578582	-0.2288
PA14_60550	-0.212946	0.116774	-0.571242	-0.0418467	-0.18807
PA14_60560	1.27064	0.485717	-0.444047	1.10225	0.0195881
PA14_60570	0.741136	0.0745132	-0.409812	0.100725	0.802455
PA14_60580	-0.170693	-0.0486969	0.0833456	-0.118794	0.493519
PA14_60590	-0.158607	0.445019	0.0751473	-0.0179856	1.17441
PA14_60600	0.293776	0.0164078	-0.281991	0.397991	0.631023
PA14_60620	0.318064	0.712477	-1.90348	0.470264	1.3254
PA14_60630	0.330023	0.821671	-0.192986	0.92406	1.57856
PA14_60650	1.06254	0.109616	0.926596	1.05571	1.66344
PA14_60660	0.0602663	-0.66295	0.774593	1.01479	-0.094583
PA14_60670	0.712933	0.466428	-2.90348	1.2505	1.61453
PA14_60700	3.38109	2.37063	0.371834	2.8487	5.53791
PA14_60710	0.838796	0.0167716	-0.0367456	0.339985	-0.0644762
PA14_60730	-1.3158	-0.552509	-1.00301	-0.470637	-0.132415
PA14_60750	-1.12754	-1.19279	-0.851012	0.30687	-0.734251
PA14_60760	-0.348914	-0.585455	-0.459872	-0.0170466	0.0591164
PA14_60770	-1.1656	-0.904096	-1.58155	-0.477151	-0.465839
PA14_60780	-1.80365	-0.526449	-1.12587	-0.512458	-0.571021
PA14_60790	-1.53616	-0.542324	-1.09612	0.399595	-0.694108
PA14_60800	0.261668	0.206084	-0.383089	-0.0158902	0.295272
PA14_60810	2.37658	-0.248443	-0.903479	0.867476	0.534161
PA14_60820	0.283867	0.211679	0.318913	1.80947	0.534161
PA14_60830	0.0678735	0.510465	0.833487	-0.45999	1.80095
PA14_60860	0.85841	-0.287623	-0.53151	0.757241	0.341516
PA14_60870	-0.654292	-0.173699	-0.178173	-0.263662	0.0992132
PA14_60890	1.70649	1.73897	0.0479641	0.959913	2.60204
PA14_60900	-0.483731	-0.139702	-2.0734	-0.164534	-0.465839
PA14_60920	-0.0560527	-0.326836	-1.14634	-0.453004	0.0487344
PA14_60930	-1.04983	-0.326072	-1.20604	-0.5531	0.125198
PA14_60950	-0.719821	-0.0452076	-0.662471	-0.474341	-0.137456
PA14_60960	-2.09548	-2.56063	-0.664598	-2.31332	-3.24473
PA14_60970	-1.36512	-0.920793	0.0661473	-0.539425	-1.11981
PA14_60990	-0.62511	0.190678	-0.375547	-0.0194175	0.0113676
PA14_61000	2.9029	1.94252	-0.125871	1.89214	2.51144
PA14_61010	0.181103	0.328097	-0.00374316	0.374866	0.428321
PA14_61040	0.258342	0.154551	1.17898	-0.290065	0.441052
PA14_61050	-0.906706	-1.11086	-0.166513	-1.06093	-0.465839
PA14_61060	-0.677942	-1.11892	-0.0554821	-1.247	-2.2209
PA14_61080	0.925663	1.42221	1.12299	0.627473	2.47902
PA14_61090	-0.246251	-0.09766	-0.192986	0.238314	1.02601
PA14_61110	-0.281777	0.478395	-0.318517	0.410375	0.411905
PA14_61120	-0.39494	0.56752	-0.581551	-0.000558509	-1.05902
PA14_61130	-0.252521	0.403227	0.511558	0.94126	0.142207
PA14_61150	0.798513	2.68609	2.01709	1.91157	1.20401
PA14_61170	0.0126754	0.762849	-1.31852	0.709935	1.21599
PA14_61190	-2.93874	-1.99012	-0.93925	-1.9015	-1.50008
PA14_61200	-2.88414	-2.94771	-0.619183	-2.75048	-0.969294
PA14_61210	-0.370124	0.0741245	-0.450967	0.709935	0.215985
PA14_61220	0.489365	1.07153	-0.045498	0.809471	1.76778
PA14_61250	0.713419	1.17804	0.302972	1.16513	2.56391
PA14_61260	1.07381	0.351033	-0.0510362	1.06902	1.47902
PA14_61280	0.556553	0.644677	-0.607086	1.07917	0.671665
PA14_61290	1.24964	1.35381	-0.0961241	1.49843	2.01612
PA14_61300	-0.607352	-0.359491	-0.559995	-0.492109	-1.05703
PA14_61320	-0.0530593	-0.0806794	-2.71083	-0.078561	-0.921518
PA14_61360	0.76832	0.631021	0.242372	0.390656	1.6385
PA14_61370	0.33288	0.59981	0.748598	1.82541	0.341516
PA14_61380	-3.38639	-3.35068	-1.94867	-2.92409	-1.33656
PA14_61390	0.277784	0.316015	0.00632316	0.069016	1.31949
PA14_61400	0.47749	0.541673	-0.116723	0.435075	0.631735
PA14_61410	-1.33918	-0.515847	0.989606	0.420428	-2.73649
PA14_61430	-0.11124	0.499796	-0.719054	0.218949	0.625309
PA14_61440	0.0726821	-0.132746	0.0261316	0.110473	0.742054
PA14_61460	0.254469	0.561776	0.0225204	-0.169771	0.259054
PA14_61470	0.314552	0.204946	-0.365822	0.159738	-0.980412
PA14_61480	-0.671486	0.105923	-0.403908	-0.0555999	-0.352858
PA14_61500	-1.48012	-2.70026	0.126268	-1.9905	-1.15034
PA14_61530	-1.89383	-2.78996	-0.903479	-0.512458	-2.60334
PA14_61540	-0.940414	-2.69781	-1.36291	-2.19696	-2.57602
PA14_61550	-0.954037	-0.832679	-0.788002	0.0469699	-0.506481
PA14_61560	-1.018	0.0566613	-0.318517	0.809471	-1.81376
PA14_61580	-0.176021	-0.218816	-0.337376	-0.308212	-0.594354
PA14_61590	-0.438886	-0.0082423	0.216815	-0.347781	-1.45819
PA14_61600	-1.30971	-0.6574	0.182678	-0.49739	-1.83819
PA14_61610	-1.42984	-0.77026	-0.765976	-0.602009	-0.778778
PA14_61620	-1.36517	-0.225379	-0.640445	-1.12657	-1.68823
PA14_61640	-1.23634	-0.151735	-0.851012	-0.161741	-0.680179
PA14_61650	-1.12204	-0.130977	0.0850709	-0.155615	-1.27241
PA14_61660	0.467297	0.588345	-0.0189563	0.955047	0.820684
PA14_61670	-0.31568	0.533782	0.096521	0.326606	-0.271461
PA14_61680	0.311591	0.883158	-0.111587	0.871686	1.25037
PA14_61700	0.483042	1.04712	0.542321	0.701898	1.65729
PA14_61710	-0.242413	0.543949	-0.114983	0.224508	1.24059
PA14_61720	-0.131344	-0.0661011	-0.218618	-0.0270307	0.89941
PA14_61740	-0.437133	-0.18263	-0.388906	0.404309	0.571814
PA14_61750	0.108768	0.724552	0.62415	0.0569539	0.91621
PA14_61760	0.377469	1.47564	0.0720679	1.10421	2.7281
PA14_61770	1.28918	1.80385	0.148017	1.22502	2.70697
PA14_61780	1.75024	2.09917	0.645759	1.73938	1.83657
PA14_61790	1.4642	1.70335	0.581948	0.874322	2.56391
PA14_61820	1.82246	1.83385	0.950131	1.23668	2.45897
PA14_61845	0.329256	0.11627	-0.846896	0.216895	-0.0570332
PA14_61850	-0.0838008	-0.425304	-1.84903	-0.587266	1.23164
PA14_61860	0.68374	0.452263	-0.415378	0.609006	1.18951
PA14_61870	-0.410973	-0.294013	-0.967609	-0.166076	1.05423
PA14_61880	-0.989217	0.0728665	-0.570904	0.4469	-0.44698
PA14_61890	-0.119967	0.381036	-0.488442	0.423631	-0.45685
PA14_61920	-1.98261	-1.91383	-1.16651	-1.29007	-2.11792
PA14_61940	-1.37456	-0.805549	-0.344052	-1.0618	-0.658484
PA14_61950	0.182914	0.587521	-1.19036	0.73593	0.574177
PA14_61960	1.13989	1.38845	0.608727	0.859682	2.85248
PA14_61980	1.16861	0.648309	0.0243712	0.709935	1.63102
PA14_61990	1.0444	1.16596	0.496372	1.07767	2.46414
PA14_62000	-0.623389	-1.13905	-1.7485	-1.10684	-0.0670663
PA14_62010	-1.2419	-0.166989	-0.513533	0.031863	-0.281117
PA14_62020	0.0737224	-0.220231	-0.367426	-0.167446	-0.0490683
PA14_62030	0.223956	-0.315594	-0.699946	-0.202602	0.415517
PA14_62040	-0.561525	0.268436	-0.153457	-0.419348	0.663444
PA14_62050	1.99313	-0.277879	0.204774	0.172278	-1.28244
PA14_62070	1.7759	2.04865	0.282077	2.3422	2.03339
PA14_62100	0.140603	0.725295	-0.710834	0.914293	-0.143911
PA14_62110	0.265806	1.09056	-0.339578	1.2858	0.973784
PA14_62120	0.108451	0.487375	0.334833	0.315882	1.0932
PA14_62130	0.942479	0.502316	0.117686	0.427001	0.895716
PA14_62150	1.10484	0.683705	0.211998	0.538823	1.92648
PA14_62160	0.735764	0.564608	-0.280549	0.698253	2.08
PA14_62170	0.800381	0.0163982	0.43257	-0.00415625	0.826943
PA14_62180	0.0254445	0.336043	-0.0189563	0.414479	0.441052
PA14_62190	0.415104	0.733507	0.563647	0.308194	0.40471
PA14_62200	0.602059	0.985334	0.459091	0.681176	1.7974
PA14_62230	0.337811	-0.131934	-0.442845	0.058663	0.383336
PA14_62240	-1.67354	-1.759	-0.0189563	-1.45234	-1.86794
PA14_62250	-1.66609	-1.7065	0.833487	-1.63402	-1.70478
PA14_62260	-0.473149	-0.421938	-0.125871	-0.383175	-1.17786
PA14_62270	-1.42599	-1.7281	0.222052	-2.50419	-0.450679
PA14_62280	-0.928689	-2.25753	-0.488442	-3.13806	-0.658484
PA14_62290	-1.06694	-2.68935	-0.903479	-3.62226	-0.275155
PA14_62300	-1.31506	-3.02786	-1.90348	-3.71633	-0.468659
PA14_62330	-2.0069	-5.13428	1.09652	-5.38599	-1.05334
PA14_62350	0.902305	-3.66113	-0.672153	-3.13334	1.82484
PA14_62360	0.362298	0.555923	0.555953	0.031863	1.2744
PA14_62370	-0.890297	-0.64531	-0.318517	-1.51246	0.522088
PA14_62390	-0.304415	0.285103	-0.640445	0.0650298	0.45216
PA14_62400	-0.700131	0.167631	-0.273847	0.498431	1.6284
PA14_62410	-0.300887	0.101501	0.459091	-0.0605833	0.171591
PA14_62420	-1.07872	-0.848569	-0.183587	-1.0903	-1.25186
PA14_62430	-0.170401	0.288065	-0.318517	-0.427569	-0.0735213
PA14_62440	1.20715	1.38256	0.59006	0.765788	2.12392
PA14_62450	1.46226	2.23709	0.214091	1.01333	1.41367
PA14_62470	0.516925	1.03699	-0.187272	1.25742	0.856089
PA14_62480	-0.721392	-0.605304	-0.200461	-0.541604	-0.860118
PA14_62490	0.900859	0.959965	-0.023853	0.819723	1.89233
PA14_62510	0.776172	0.917342	-0.46738	0.895801	1.84402
PA14_62530	-0.0494865	0.2658	0.096521	0.151204	0.775919
PA14_62540	0.168896	0.152869	-0.164866	0.0995017	0.136792
PA14_62560	1.12188	0.764558	0.470916	1.04947	2.01097
PA14_62570	0.697163	0.598944	0.570452	0.932327	1.25132
PA14_62580	1.31608	0.895456	0.129311	1.19056	2.92648
PA14_62590	1.20914	0.612224	0.219378	1.09988	1.54315
PA14_62600	1.77992	1.29856	-0.114983	0.792397	4.42898
PA14_62620	-0.332395	-0.0117096	-0.488442	-0.0590596	0.416674
PA14_62630	-1.419	-0.935257	-0.868714	-0.80026	-1.34031
PA14_62640	-0.790675	-0.218991	-0.362911	0.207435	0.667744
PA14_62650	-0.638028	-0.962757	0.321673	-0.979948	-0.528251
PA14_62660	-0.720055	-0.61865	-0.0443416	-0.781051	-0.506481
PA14_62670	-0.60364	-0.774441	0.165234	-0.937763	-1.76761
PA14_62680	-2.94817	-1.47806	0.69953	-1.85349	-2.94941
PA14_62690	-2.58786	-1.44795	0.404569	-2.21146	-2.57572
PA14_62710	1.07607	1.15692	0.623613	1.05419	1.841
PA14_62720	1.01367	1.51238	0.685767	1.1373	0.898282
PA14_62730	0.659403	0.900702	0.205643	0.918688	1.35186
PA14_62740	1.24063	1.2727	0.383402	1.265	2.5803
PA14_62760	1.48113	1.44746	0.601303	1.21572	2.20917
PA14_62770	1.48495	1.40038	0.603599	1.18663	2.05544
PA14_62780	0.966021	1.19839	0.24043	0.843023	2.44433
PA14_62790	0.17001	0.534483	0.0140588	0.633314	1.24422
PA14_62800	0.307921	0.839535	0.467219	0.705212	2.15248
PA14_62810	0.640907	0.654289	0.61026	0.786286	1.77068
PA14_62830	0.818344	1.59155	0.096521	1.29171	1.81643
PA14_62840	0.0596385	0.0582548	-0.0901797	-0.42157	-0.296209
PA14_62850	-0.417486	0.127031	0.14996	-0.24721	-0.424019
PA14_62860	-0.0297483	0.00822597	-0.322619	-0.398648	-0.276028
PA14_62870	0.241285	-0.403858	0.286624	-0.669152	0.341516
PA14_62880	0.708704	0.880662	0.649062	0.571551	1.38502
PA14_62890	0.427849	0.662624	0.318913	0.72429	0.776453
PA14_62900	0.566765	0.599701	0.452002	0.169366	0.158652
PA14_62910	0.621017	0.543632	0.179849	0.318398	0.554554
PA14_62920	0.256258	0.636159	-0.208334	0.388007	0.155961
PA14_62930	0.812996	0.34762	0.204268	0.125827	0.425174
PA14_62940	0.663273	0.204902	-1.12587	-0.241971	-1.05703
PA14_62960	0.64294	0.123377	-0.0554821	-0.439209	-1.05514
PA14_62970	0.987137	0.0385654	0.256986	-0.821193	-0.954062
PA14_62990	1.17586	0.0280297	0.376629	-0.664461	-0.55539
PA14_63010	-0.173213	0.524098	-0.510137	0.375516	-0.0369955
PA14_63020	-0.74042	-0.517052	-0.017008	-0.538641	-0.353192
PA14_63030	0.646878	0.689155	-0.104561	0.555269	2.31475
PA14_63050	-0.329863	-0.120512	0.176691	-0.682383	-1.37634
PA14_63060	0.803239	1.16048	0.186719	1.12865	1.49584
PA14_63070	0.319228	0.724079	0.454975	1.01604	1.17339
PA14_63080	0.0301105	0.602468	1.03728	1.08497	0.30499
PA14_63090	0.688545	1.26655	0.788399	1.48045	1.34152
PA14_63100	0.99735	1.24087	0.290246	1.43396	1.49584
PA14_63110	0.281937	-2.79259	-1.68351	-2.87276	-2.91521
PA14_63120	0.369992	-2.75303	-1.88385	-3.14523	-3.00301
PA14_63130	0.181219	-2.59642	-1.92517	-3.21328	-3.14292
PA14_63150	0.0412113	-2.73456	-1.3416	-2.77426	-3.17418
PA14_63160	0.0733475	-2.03131	-1.00034	-2.78105	-1.78888
PA14_63170	-0.257009	0.139113	-0.16878	0.189103	1.18225
PA14_63190	-0.0505401	0.606208	-0.431411	0.141651	1.11019
PA14_63200	-0.359264	-0.379267	-0.726601	0.675169	-0.0837897
PA14_63210	-1.21829	-2.12678	-1.23908	-2.24567	-3.04872
PA14_63220	-1.29733	-2.08403	-2.12587	-2.72545	-2.45104
PA14_63240	-0.177768	0.563064	-0.388906	0.498431	1.62162
PA14_63250	-1.57402	-1.50687	-0.117604	-1.02703	-1.68951
PA14_63270	-1.45545	-1.32477	0.0492153	-1.42757	-1.52638
PA14_63280	-0.604009	-0.243033	-1.18793	-0.188979	-0.59529
PA14_63290	-0.968059	-1.88356	-0.662471	-1.29007	-2.02772
PA14_63300	-0.336112	0.800669	0.359555	-0.212063	-0.44698
PA14_63310	-0.792554	-0.107303	0.222052	0.096958	-0.243446
PA14_63320	-0.0507462	-0.0157708	-2.71083	0.314006	-0.143911
PA14_63330	0.279725	-0.753116	-0.640445	-0.677088	-0.736486
PA14_63340	-0.555956	-0.960659	-0.863951	-0.79962	-0.260724
PA14_63350	-0.96308	-1.00646	-0.603919	0.0660787	-0.30003
PA14_63360	-1.42163	-1.08601	-0.903479	0.3729	-1.33656
PA14_63370	0.0510852	-0.271315	-1.22541	-0.668577	-0.813762
PA14_63380	-0.224463	0.109752	-0.203039	-0.0704987	0.774476
PA14_63390	-0.266302	0.671605	-0.281991	-0.705103	0.563909
PA14_63410	0.474869	0.552917	-0.0554821	0.414479	1.25905
PA14_63430	0.0132244	0.152455	-0.450967	1.27384	2.01137
PA14_63440	-0.120556	0.040715	0.289166	1.41037	3.24841
PA14_63450	0.375023	0.14742	-0.0237733	1.3422	1.66344
PA14_63470	-0.708583	0.463934	0.234024	-0.134787	0.194675
PA14_63480	-0.572382	-0.0331165	-0.640445	0.529363	0.826943
PA14_63530	0.310788	0.573905	-0.903479	0.616825	0.104477
PA14_63540	0.585883	0.637944	-0.0961241	0.554064	0.915508
PA14_63550	0.790805	2.36096	-0.81037	1.2949	1.97895
PA14_63570	0.547292	2.42907	-0.0961241	1.22931	1.32014
PA14_63580	0.625809	2.75147	-0.114983	1.20413	1.82945
PA14_63605	0.465453	1.9748	-0.0383035	0.995579	1.26996
PA14_63660	-0.0715024	0.888456	0.611094	0.83769	2.15865
PA14_63730	0.690708	0.798843	0.611094	0.709935	2.47902
PA14_63800	0.999054	0.0595656	0.418449	0.87986	0.663444
PA14_63820	1.64724	1.66809	0.357646	1.89214	2.75655
PA14_63830	-0.622548	-0.496508	-0.851012	-0.5531	0.0614082
PA14_63850	-1.10747	-0.730893	-1.60392	-0.682383	-0.395449
PA14_63900	-0.308459	-1.09796	0.681483	-0.415596	-2.18205
PA14_63910	0.448197	-1.09883	-1.01896	0.031863	-1.24345
PA14_63960	1.46109	0.269257	-0.803943	-0.00995721	1.56391
PA14_63970	0.474986	0.87014	-0.710834	0.487542	0.0195881
PA14_63990	0.0350415	0.586946	-0.946806	-0.0921257	-0.376713
PA14_64000	0.365715	1.79122	-0.640445	0.17942	-0.105943
PA14_64010	-1.03578	-0.366653	-0.903479	-0.39969	-2.02772
PA14_64030	-0.606863	-0.467105	-0.5597	-0.353029	-0.336556
PA14_64050	-0.31526	-0.267519	-0.0405739	0.0217624	0.386304
PA14_64060	0.0996555	0.039194	-0.350938	0.426142	1.56391
PA14_64080	1.34904	0.530042	0.444444	1.27181	1.82694
PA14_64090	-0.896749	0.759773	0.096521	0.531087	1.54181
PA14_64100	0.146939	0.874371	-0.165555	0.674311	1.26682
PA14_64110	0.149568	1.00635	-0.421143	0.265973	1.26379
PA14_64120	0.254953	0.418259	-0.362911	0.90258	1.60455
PA14_64140	1.13172	0.82888	-0.132103	0.787241	1.05552
PA14_64170	0.819007	0.408509	-0.13218	0.770476	1.28707
PA14_64180	1.63032	1.96652	0.400855	1.63986	2.38216
PA14_64190	1.76246	1.45429	0.732467	0.980024	5.76778
PA14_64200	1.80701	1.66872	0.490275	2.17706	2.38591
PA14_64220	1.6677	1.73901	0.470336	1.63593	2.10705
PA14_64230	-0.278405	0.243934	-0.0922407	0.155346	0.299937
PA14_64320	-0.026447	-0.256834	-3.81037	-0.228665	2.07848
PA14_64360	0.702694	0.4657	-2.22541	-0.290065	1.14887
PA14_64390	0.179912	-0.0968544	-0.973868	-0.0270307	1.15968
PA14_64400	-0.107895	0.352979	-0.333163	0.138029	0.720028
PA14_64410	-0.174807	-0.464869	-0.903479	-1.14889	-1.19282
PA14_64430	-0.269373	0.689069	-1.16651	0.64484	-0.173057
PA14_64440	0.288167	0.212509	-0.665319	-0.00995721	-0.205972
PA14_64450	-0.274998	0.390126	0.740377	0.24045	-0.956825
PA14_64460	-1.29709	-1.50338	-0.0247853	-1.21478	-1.9315
PA14_64470	-0.420599	-0.543046	0.302972	-0.48271	-1.09458
PA14_64480	-1.97349	-1.54919	0.24559	-1.495	-1.47907
PA14_64490	-1.63928	-1.32365	0.637089	-0.611993	-1.39545
PA14_64500	3.917	1.55008	2.58379	1.68918	1.23189
PA14_64510	-0.676197	-0.93859	0.392653	-0.40671	-1.3156
PA14_64520	-0.630862	0.136724	0.89259	-0.184712	0.393984
PA14_64580	-0.642499	0.361435	-0.903479	1.26248	2.14887
PA14_64590	-1.90315	1.08522	0.18963	0.545705	2.26752
PA14_64610	-3.26665	0.946517	0.698557	0.250503	1.99257
PA14_64620	-4.2752	0.510734	0.330986	0.277619	1.13407
PA14_64640	-1.02894	0.417892	-0.318517	0.513243	2.18105
PA14_64670	0.0783465	-0.547903	-1.22541	-0.705103	-0.424019
PA14_64680	-0.693367	-2.65334	-2.22541	-3.01799	-1.10594
PA14_64690	-1.82122	-3.74448	-1.90348	-3.84806	-2.39029
PA14_64710	-1.28393	-2.17855	0.733951	-3.2076	-0.319682
PA14_64740	-0.790122	0.2408	-1.71083	-0.0270307	-0.452033
PA14_64820	0.0711018	0.236182	-0.139107	-0.198642	1.15225
PA14_64840	0.507167	-0.0656552	0.096521	-0.472268	0.558328
PA14_64900	-1.99222	-1.67989	-0.962373	-1.83196	-2.26921
PA14_64910	-1.31565	-0.442287	-0.903479	0.0147895	-0.94799
PA14_64920	-2.11015	-1.68579	-0.0171358	-1.83803	-1.44139
PA14_64930	0.130452	-0.189434	-0.540909	0.772219	-1.06287
PA14_64940	0.913348	0.535825	0.0152209	0.756229	0.224477
PA14_64960	0.592101	0.531807	0.096521	0.787937	0.563909
PA14_64980	0.0835555	0.372351	-0.726601	0.383125	-0.0735213
PA14_64990	0.0655604	1.10118	-0.318517	0.995337	0.148871
PA14_65000	0.288612	0.486078	0.0757488	0.703374	0.575129
PA14_65010	0.721785	0.442649	0.222052	1.2505	0.0520095
PA14_65030	-0.512423	-0.141376	0.096521	0.581927	0.956226
PA14_65040	-1.93031	-2.25181	-0.157236	-0.918096	-2.01212
PA14_65050	-0.93454	-0.469748	-1.22541	-0.968137	-0.914824
PA14_65060	-0.409668	-0.0879381	-0.710834	-1.09742	-1.24345
PA14_65080	1.44155	1.11276	0.0844481	1.09696	1.79789
PA14_65090	-1.99076	-2.18194	-0.88002	-1.42947	-2.09791
PA14_65110	-0.845252	-0.74192	-0.418052	0.162447	-1.189
PA14_65130	1.25626	1.10013	0.594479	1.08845	1.74998
PA14_65150	1.67853	2.18176	0.19745	1.58613	1.18455
PA14_65160	1.896	1.65646	-0.139777	2.08119	0.904945
PA14_65170	2.12738	1.85793	0.602244	2.02821	3.41086
PA14_65180	2.38496	1.93988	0.675765	1.6453	3.13759
PA14_65190	-0.358352	-0.147806	-0.172666	-0.349654	0.154748
PA14_65200	0.0417717	-0.200529	0.103326	-0.275104	0.548854
PA14_65210	0.526107	1.31748	0.137548	0.898969	1.89611
PA14_65220	1.20567	1.30474	0.359555	1.59342	1.80864
PA14_65230	0.55787	0.706832	0.517862	0.291622	0.445139
PA14_65250	0.405908	0.941893	0.0782588	0.765788	0.562161
PA14_65260	0.278564	0.54566	0.34806	0.859312	0.668681
PA14_65270	0.0139224	0.124136	-0.0122925	-0.00869113	-0.0413887
PA14_65280	0.0882426	0.0888788	-0.192986	-0.0806597	0.427133
PA14_65300	0.10132	0.378222	0.1742	0.088834	0.330137
PA14_65310	-0.0760882	-0.117799	0.516629	-0.222161	0.254053
PA14_65320	-0.326754	0.223954	0.500587	0.0619949	0.437275
PA14_65350	-0.393379	0.237308	0.00219358	0.193144	0.376115
PA14_65370	-0.323385	0.0737227	-0.263295	0.115102	0.686652
PA14_65380	-0.22116	-0.364986	-0.424311	-0.533991	0.493519
PA14_65390	-0.302687	0.351469	-0.281991	0.625046	0.171591
PA14_65400	-0.169593	0.274543	0.280946	0.326606	0.503788
PA14_65410	-0.13532	-0.229481	0.205455	-0.472543	-0.0685721
PA14_65420	0.336669	0.341309	-0.348264	0.561612	0.281144
PA14_65430	-0.084224	-0.0829122	-0.241895	-0.298678	0.201965
PA14_65450	-0.398494	-0.0999547	-0.079636	-0.10341	0.402546
PA14_65470	-0.842156	-0.393754	-0.79425	-0.0945143	0.143916
PA14_65480	0.380273	0.604632	-0.112066	0.183866	0.826943
PA14_65500	0.189859	0.3011	-0.939103	0.594458	1.10051
PA14_65520	-0.617581	-0.589686	-0.47998	-0.871922	-1.13848
PA14_65540	-0.155802	-0.00874554	-0.0577	0.168004	0.3515
PA14_65560	0.181111	0.707204	-0.552572	0.709935	0.939775
PA14_65570	-0.437179	0.00127158	-0.40994	0.069931	0.42144
PA14_65580	-0.389638	0.110079	2.09652	-0.0555999	1.34152
PA14_65590	0.494877	0.497888	-0.232787	0.413542	1.04453
PA14_65605	0.0511758	0.122264	0.00537308	-0.0569839	0.867585
PA14_65630	-0.0014446	0.256738	0.183984	0.215826	1.08875
PA14_65640	0.161145	0.378616	-0.751476	0.501348	0.318796
PA14_65660	0.153702	0.378349	-0.49766	0.155735	1.09954
PA14_65670	-0.249277	0.437322	-0.529084	0.11874	0.964149
PA14_65690	-0.166669	-0.379348	0.222052	-0.169771	-0.472071
PA14_65700	0.238758	-0.398591	0.096521	0.112033	-1.2584
PA14_65710	-0.0270415	-0.233609	-0.251402	-0.47261	-0.574323
PA14_65720	0.00424628	-0.41944	0.350278	-0.487746	-0.15088
PA14_65740	0.715277	-0.15348	-0.00657253	0.0538893	0.290117
PA14_65750	0.467303	0.161573	-0.697651	0.331423	1.48426
PA14_65760	-0.895459	0.646805	-0.418052	0.262476	0.0195881
PA14_65770	-0.735013	0.221569	-0.903479	0.471775	0.0784817
PA14_65860	-0.314307	-1.07269	0.418449	-0.579572	-0.70579
PA14_65880	-0.0444872	0.0757565	-1.90348	0.294897	0.402917
PA14_65900	0.170132	-0.0951222	-0.640445	0.150507	-0.0210539
PA14_65940	-0.0622582	0.153161	0.302972	-0.0187631	1.21146
PA14_65950	0.510193	0.440023	-0.751476	0.266328	1.14887
PA14_65960	0.0883949	0.548179	-0.144487	1.31762	0.0877596
PA14_66000	0.616374	0.732428	-0.619686	-0.00466291	-0.0169378
PA14_66010	0.264792	0.535863	0.096521	-0.207603	0.282622
PA14_66020	-0.28977	-0.202447	-0.225407	0.110473	-0.0590218
PA14_66050	0.770781	0.959067	-0.166513	1.15739	1.11912
PA14_66060	0.572369	0.643453	-0.109063	0.61372	1.23366
PA14_66080	0.456657	0.454265	0.096521	0.636768	1.51283
PA14_66090	0.455265	0.432505	-0.177654	0.641763	1.51144
PA14_66100	0.0826652	0.283873	0.112118	0.628507	1.41952
PA14_66110	-0.0803946	-0.259356	-0.129648	-0.17342	0.55476
PA14_66120	0.408286	0.200263	0.00905812	0.331423	0.77059
PA14_66140	0.388936	0.364788	-0.284569	0.135097	0.756554
PA14_66150	0.102743	0.196572	-0.318517	0.0173634	-0.158557
PA14_66160	0.226152	0.577683	-0.633872	0.397147	0.503105
PA14_66170	0.52568	0.565122	-0.0886939	0.239896	0.686732
PA14_66190	0.0882895	0.191866	-0.714445	0.317315	0.556255
PA14_66200	0.190449	0.312979	-0.617175	0.236481	-0.186113
PA14_66210	0.427072	0.0580631	-0.152507	-0.100404	-0.0336954
PA14_66220	0.146816	0.359535	-0.366451	0.114777	0.788975
PA14_66230	0.440495	0.453049	0.0176655	0.00632788	1.18045
PA14_66240	-0.10421	0.402563	-0.410439	0.339566	-0.0434014
PA14_66250	0.0855911	0.303078	-0.558831	0.598904	-0.199857
PA14_66260	0.272646	0.438381	-0.377733	0.327586	0.435175
PA14_66270	-0.508222	0.0821128	-0.341921	0.209816	0.0708686
PA14_66290	0.599879	0.461628	0.257375	0.47937	1.02299
PA14_66310	0.434893	0.44107	-0.238663	0.591615	0.548497
PA14_66320	-0.128034	-0.426258	-0.439075	-0.382429	-0.357553
PA14_66330	-0.125733	-0.387145	-1.06787	-0.272578	0.406611
PA14_66340	-0.285656	0.256032	0.796961	-0.395035	-0.876075
PA14_66350	-0.629081	0.541195	1.35956	0.440748	-1.34298
PA14_66380	-0.115696	0.607646	-0.225407	0.0614072	0.496239
PA14_66400	0.283456	0.0625155	0.0294068	-0.138613	0.744063
PA14_66410	-0.65705	-1.25317	-0.251402	-1.06994	-0.932245
PA14_66420	-0.241129	-1.2473	0.096521	-1.73064	-0.336556
PA14_66440	0.932165	-0.808902	-0.868714	0.599752	2.08694
PA14_66450	0.356998	-1.60082	-1.22541	-0.290065	1.45699
PA14_66460	2.68251	1.00582	-0.0373348	1.67117	2.17977
PA14_66480	-0.207532	-0.163221	-0.492546	-0.109493	0.365363
PA14_66490	0.202583	0.535836	-0.903479	0.616825	2.75655
PA14_66510	1.66022	-0.178294	0.418449	-0.82058	0.341516
PA14_66540	-0.21539	0.16959	-0.733554	0.709935	0.756554
PA14_66550	1.28316	1.0351	0.434216	0.764383	2.96601
PA14_66560	0.148002	-0.388714	-0.699946	-0.385222	-0.985649
PA14_66570	0.27446	-0.188445	0.263631	-0.17759	0.217527
PA14_66580	0.0107897	0.335011	-0.104073	0.0836133	0.109225
PA14_66600	0.110594	0.465618	-0.0859571	0.144338	0.898848
PA14_66610	-0.114129	0.232503	-0.501381	0.123262	0.504706
PA14_66620	-0.0118777	0.222205	-0.0311616	-0.0751414	0.0784817
PA14_66630	0.09186	0.223812	-0.379399	-0.744967	-0.0439771
PA14_66640	-0.265446	0.136608	-0.284569	0.249301	0.0907081
PA14_66650	0.155771	0.445625	-0.472845	0.318356	-0.243446
PA14_66660	0.00888824	0.56088	-0.162566	0.156856	-0.499545
PA14_66670	0.273222	0.111489	0.221217	-0.1269	0.393278
PA14_66680	1.23118	1.38004	-0.446621	1.45088	2.08833
PA14_66690	0.0144357	0.141485	-0.230644	0.0847833	-0.094583
PA14_66700	-0.321099	0.247325	0.425144	-0.290065	-1.10143
PA14_66710	1.7742	2.39887	0.596327	1.9107	5.07848
PA14_66720	0.147978	0.301209	-0.719054	0.317617	0.677119
PA14_66750	1.38723	1.3568	0.0797453	1.48847	2.26489
PA14_66760	1.14539	0.74476	-0.508341	0.797398	1.51737
PA14_66770	1.01627	-0.182398	1.09652	-0.921283	-0.585552
PA14_66790	1.04201	-0.406195	1.18963	-1.30177	-0.406229
PA14_66800	0.842135	0.0780329	-0.733554	-0.621909	0.926479
PA14_66820	-1.3393	-0.566242	-1.29941	-0.69932	-0.864388
PA14_66830	-1.48169	-0.412446	-1.38461	-1.06451	-1.20392
PA14_66840	-1.2895	-2.46841	-1.19128	-1.61199	-1.561
PA14_66850	-1.5269	-1.67892	-0.806182	-1.68238	-1.27997
PA14_66875	-1.41287	-1.08716	-0.483898	-0.903621	-3.03625
PA14_66880	-0.693276	-0.80947	0.657793	-0.44387	-1.24781
PA14_66890	-0.968816	0.0732197	0.273399	-0.430928	0.614535
PA14_66900	0.0531046	0.0495473	0.356584	-0.26232	0.500214
PA14_66910	-0.133893	0.180787	-0.701845	0.727008	0.7804
PA14_66920	-0.26073	0.0661771	0.0467679	0.105344	0.12155
PA14_66940	0.0635971	-0.138982	-1.06218	-0.133762	0.254581
PA14_66950	0.235056	0.133579	0.0768922	0.316592	0.571522
PA14_66960	0.332572	0.284293	0.136322	-0.126179	0.974977
PA14_66970	0.267239	-0.0655425	-0.304842	0.186373	0.699564
PA14_66980	-0.208696	-0.042849	-0.543937	-0.427569	0.30499
PA14_66990	0.553197	1.25568	-0.836365	0.26387	1.10233
PA14_67010	1.54567	1.57432	-0.865005	1.63593	1.75655
PA14_67020	-0.462568	0.0841583	-0.903479	-0.0348081	0.728539
PA14_67030	0.271941	0.597186	0.344448	1.22451	-0.0891182
PA14_67040	0.751609	0.839773	-0.792448	0.370448	-0.848308
PA14_67050	0.46425	0.695495	-0.537962	0.821828	0.656027
PA14_67065	-0.0156834	0.385849	0.173689	0.25157	0.176632
PA14_67090	0.326678	0.415339	0.270793	0.110935	0.47902
PA14_67100	0.299004	-0.126466	-0.903479	-0.968137	-1.189
PA14_67110	0.106453	-0.48911	-0.362911	0.948095	0.297795
PA14_67130	-2.18238	-0.0601375	-0.266049	-0.753037	-1.18333
PA14_67140	-1.34565	-0.0735037	-0.444047	-0.705103	-0.722614
PA14_67150	-1.82186	-0.269831	-0.318517	0.0165962	-1.49643
PA14_67170	-0.25661	-0.494678	-0.540909	-0.0907563	-0.468659
PA14_67180	-0.486632	-0.8172	-0.253976	-0.954881	-0.54197
PA14_67190	-0.639211	-1.15983	-1.28199	-0.09742	0.031176
PA14_67200	-0.520743	-0.770587	-0.4478	-0.324831	-0.558948
PA14_67210	-0.306462	-0.721052	0.0695539	-0.366686	-0.458185
PA14_67220	-0.84864	-1.31107	-0.710834	-0.487511	-0.997536
PA14_67230	-1.00337	-1.60731	-0.765976	-0.231962	-0.473095
PA14_67240	-2.00475	-0.792028	-2.54289	-1.14989	-1.32145
PA14_67250	-1.75365	-1.46217	-1.41044	-1.29007	-1.77396
PA14_67260	-1.86828	-1.60896	-1.38891	-2.01799	-2.07352
PA14_67270	-2.14009	-0.443399	-1.57333	-1.69446	-1.76428
PA14_67280	-2.11051	-1.06228	-0.751476	-2.26407	-1.97007
PA14_67300	-2.13729	-2.31412	-1.65837	-2.10823	-2.39079
PA14_67310	-3.35171	-2.07246	-2.71083	-2.24224	-2.01994
PA14_67320	-3.36195	-2.48879	-3.31852	-2.62372	-2.40707
PA14_67340	-3.62665	-2.00044	-1.67607	-2.10435	-1.68596
PA14_67350	-3.11172	-2.2203	-1.96813	-1.96439	-2.43943
PA14_67370	-1.57116	-1.52623	-1.90348	-1.13806	-1.48445
PA14_67400	-1.45476	-1.68357	-0.957927	-1.54722	-1.30357
PA14_67410	-1.30084	-0.673921	0.222052	-0.337371	-1.19905
PA14_67420	-0.312633	-0.271007	-0.211601	-0.542128	-0.370138
PA14_67440	-0.978226	-0.58613	-0.530262	-0.660218	-0.863953
PA14_67450	-1.05804	-0.487974	0.178983	0.463295	-1.15034
PA14_67460	-0.357365	-0.480825	-0.34889	0.218082	1.08776
PA14_67470	0.656838	0.969304	-0.0103942	0.842385	-0.152298
PA14_67490	0.256395	0.544099	0.107971	0.593793	0.725431
PA14_67500	-0.483018	-0.0169581	0.096521	-0.0750522	-0.282335
PA14_67510	-0.949255	-0.966414	-1.81815	-0.570467	-0.471633
PA14_67520	-0.297688	-0.510863	-0.839349	1.03826	-0.247852
PA14_67530	-0.653963	-0.0977857	-0.449761	0.953558	0.41383
PA14_67550	0.958345	0.90806	-1.64044	1.15051	-0.698012
PA14_67560	1.95898	1.95503	1.02013	1.70643	2.3981
PA14_67580	1.97814	2.15975	0.413813	1.43576	4.06734
PA14_67600	1.40577	0.40752	-0.360846	0.681176	0.969369
PA14_67620	0.826412	0.68608	-2.22541	0.669293	1.07848
PA14_67630	-0.0530193	0.431173	0.0440535	0.426142	1.19815
PA14_67640	0.0866815	0.101291	-0.46738	0.0115906	0.604551
PA14_67650	-0.478433	0.605108	-0.513533	-0.0759403	1.24841
PA14_67670	1.02574	0.793438	-0.524967	0.0487368	1.20134
PA14_67680	0.736227	0.301552	-0.0961241	-0.222951	-0.0822916
PA14_67700	-0.361867	-0.119323	0.096521	0.54947	-0.132415
PA14_67710	0.8037	0.72739	-0.418052	0.322912	2.47902
PA14_67720	0.690223	0.144655	-0.272447	0.275269	0.900944
PA14_67740	0.151837	0.584662	-0.299408	0.133146	2.19567
PA14_67750	0.44757	0.730412	-0.297758	0.608055	1.10705
PA14_67770	0.140833	0.473372	0.0638054	0.622062	0.78608
PA14_67790	0.491866	0.230952	-0.0196721	0.388007	0.996188
PA14_67810	-0.104208	0.151985	-0.37493	0.404169	0.541691
PA14_67820	-0.00610528	0.387421	-0.344052	0.102252	0.316854
PA14_67830	0.090872	0.147609	-0.423736	0.772476	1.42558
PA14_67840	0.683915	0.46203	-0.225407	1.09696	2.28012
PA14_67850	0.313471	1.24196	0.096521	1.00272	1.92648
PA14_67860	1.31031	2.2912	-0.0347236	1.41037	2.04196
PA14_67880	0.740076	0.790313	-0.581551	1.03186	1.68944
PA14_67890	0.0653145	0.748303	-0.488442	0.657467	0.46181
PA14_67900	0.991413	0.868294	-0.720615	1.14057	0.978946
PA14_67920	0.623816	1.03003	-0.577251	0.852893	1.75091
PA14_67930	0.363794	1.10587	0.54398	0.680789	1.67804
PA14_67970	0.0322838	0.227832	-1.71083	-0.109493	0.589444
PA14_67975	0.217594	0.364958	-0.0612703	0.391204	1.28069
PA14_67990	0.457772	0.543258	-0.630461	0.564084	0.574715
PA14_68000	0.858448	0.780245	-0.335195	0.22055	1.57501
PA14_68040	-1.05857	-0.597387	-0.369143	-0.723025	-1.50176
PA14_68050	0.327662	0.129361	-0.166513	-0.290065	0.119124
PA14_68060	-0.246892	0.828214	-1.34405	0.781726	1.36818
PA14_68070	-0.657673	0.3706	-1.54559	0.53687	0.593703
PA14_68080	-0.601929	0.480556	-2.31852	0.388007	0.671665
PA14_68090	-0.829912	0.177148	-2.22541	0.508301	0.868763
PA14_68100	0.606012	1.03	0.096521	0.146034	0.978946
PA14_68120	2.02321	0.033701	0.46849	0.468927	1.17802
PA14_68130	2.01263	0.0161413	0.401376	-0.0676727	-0.199052
PA14_68140	1.37969	-0.492883	0.26002	0.740962	0.341516
PA14_68170	0.0344452	-0.173228	-0.81037	0.0326755	1.11967
PA14_68190	0.176168	-0.078811	-0.794545	0.103599	0.341516
PA14_68200	-0.0768749	-0.403398	-0.822775	-0.140318	0.287935
PA14_68210	-0.00241192	-0.087263	-0.765976	0.0763624	-0.405035
PA14_68230	0.147814	-0.066266	-0.440507	0.203343	0.722945
PA14_68250	0.667274	0.191969	-0.839349	-0.218982	0.839016
PA14_68260	-0.695399	-0.376598	-0.799643	0.332568	-0.315076
PA14_68280	-1.25878	0.0503651	-1.12587	0.185273	-0.894112
PA14_68290	-0.962273	-0.289253	-1.48844	-0.325255	-0.986059
PA14_68300	3.19876	2.36898	1.03719	2.6605	1.95355
PA14_68330	2.0573	2.11359	1.11635	2.69287	1.7047
PA14_68340	1.67439	2.07287	1.38486	2.27274	2.21304
PA14_68350	1.05971	2.01414	0.846311	2.04546	0.988694
PA14_68360	-0.956032	0.806619	-0.416602	0.756394	1.39923
PA14_68370	-0.238806	0.186876	0.163635	0.322912	-0.565374
PA14_68380	-0.301572	-0.218824	-0.0898922	-0.230359	-0.417476
PA14_68390	-0.794498	-0.713657	0.450158	-0.223976	-0.578313
PA14_68400	-1.30348	-1.62068	0.0698036	-1.18834	-1.42916
PA14_68420	-0.906745	-0.589516	-1.05548	-0.589625	-0.179316
PA14_68430	0.114874	-1.10678	5.18398	-0.875028	-2.17306
PA14_68440	-0.0435043	-0.382911	4.47092	-0.452337	-1.76282
PA14_68450	-0.28237	0.542878	0.096521	0.81685	0.44461
PA14_68460	0.241577	0.956149	-0.796564	1.48438	0.814269
PA14_68470	0.231232	0.27714	0.370696	1.30217	-0.584483
PA14_68480	-0.487311	0.0629751	-0.400979	0.669293	-0.0508013
PA14_68500	-0.765214	-0.373502	-1.64044	-0.705103	-0.217911
PA14_68510	0.171241	0.521226	-0.488442	1.2949	-0.243446
PA14_68530	0.285533	1.05489	0.418449	0.957862	0.0614082
PA14_68550	1.3522	-0.256744	0.096521	0.642821	-0.921518
PA14_68560	-0.35719	0.0413852	-0.566444	0.195362	-0.465839
PA14_68570	-0.962186	-0.590291	-0.0840513	-0.132524	0.595273
PA14_68580	1.44599	1.39598	0.325937	1.11753	2.08454
PA14_68610	0.766804	0.939543	0.116421	1.30488	2.14887
PA14_68620	0.388364	0.719922	-0.318517	0.894359	1.17441
PA14_68630	-0.765129	-0.108083	-0.383472	-0.326134	0.164638
PA14_68640	-0.0331722	-0.0372183	-0.796564	-0.348959	0.621624
PA14_68660	0.368707	-0.538519	-0.133777	-0.164534	0.145119
PA14_68670	-0.293581	-0.227555	-0.457415	0.00139769	0.537436
PA14_68680	-0.0902573	0.145853	-0.86041	-0.112527	0.341516
PA14_68700	0.397731	-0.262875	-0.60145	-0.30138	0.060496
PA14_68710	1.52398	1.56588	-0.0275694	1.6305	2.16094
PA14_68730	0.12917	-0.089605	-0.523207	0.057157	-0.356455
PA14_68740	-0.173698	-0.501268	-0.7818	-0.455403	-0.2143
PA14_68750	-0.499546	-0.154443	0.0440535	0.112033	-0.336556
PA14_68770	-0.508649	-0.483015	-0.35414	-0.0836142	-0.352057
PA14_68780	0.820857	0.0968228	-0.555556	1.83547	-0.304847
PA14_68800	0.620476	0.501853	-0.132298	0.792397	0.271127
PA14_68810	0.0401329	0.521595	0.136049	0.582556	1.07848
PA14_68820	-0.173325	-0.476332	0.173827	0.0559946	-0.225253
PA14_68840	-1.5397	-0.579295	0.164692	-0.920116	-0.990804
PA14_68850	-2.07231	-1.69774	-0.32669	-1.24612	-2.24945
PA14_68860	0.242969	0.0243247	-0.50807	-0.275566	-0.197849
PA14_68870	0.226369	0.599846	0.163635	0.11711	0.604551
PA14_68890	-0.672425	-0.684082	-1.31852	-1.17903	0.704086
PA14_68900	-0.878692	-1.23348	-5.22541	-2.49952	0.593055
PA14_68920	-1.25777	-1.18677	0.096521	-0.846458	-0.75802
PA14_68930	-1.17259	-1.29261	-0.717066	-0.86325	0.215985
PA14_68940	-0.742771	-1.03282	-0.888979	-1.14092	-1.03159
PA14_68955	-0.487886	-0.549637	-1.50834	-0.51869	-0.439589
PA14_68970	-0.0279132	0.490862	-0.81037	1.15051	-0.205972
PA14_68980	0.00718734	0.169066	-0.461474	0.425294	0.0133291
PA14_69000	0.0585375	0.276896	-0.143943	0.371133	0.0439245
PA14_69010	-0.350153	0.128983	-1.22541	0.091025	-0.0558193
PA14_69020	-0.156443	0.075968	-0.318517	0.237182	0.0561139
PA14_69030	-0.277423	-0.524138	0.119605	0.294897	-0.0441375
PA14_69040	-0.0539032	0.147375	-0.0189563	0.610071	0.888411
PA14_69050	0.365138	0.496529	-0.305577	0.564987	0.341516
PA14_69060	0.262978	0.976145	-0.0386386	0.825412	1.57181
PA14_69070	0.471323	1.00139	-0.535042	0.786107	1.25905
PA14_69090	0.433271	0.930842	-0.154333	1.08433	1.66714
PA14_69100	-0.0515513	-0.510808	-0.921401	-0.105641	0.958188
PA14_69110	-0.627848	0.244026	0.429096	0.34465	-1.73821
PA14_69130	-0.184849	1.93989	1.39608	1.12497	1.21027
PA14_69140	-0.262334	0.0746803	-0.176498	0.282825	0.566808
PA14_69150	-0.029661	0.014117	-1.04644	0.022104	0.798232
PA14_69170	-0.355079	0.48327	-0.117604	0.138029	0.160944
PA14_69190	1.09034	0.84587	0.472881	0.523033	1.32897
PA14_69200	0.446728	0.323086	0.0295927	0.179336	1.07722
PA14_69220	0.163722	0.0747896	-0.62084	0.425096	0.892284
PA14_69230	0.379177	0.0938253	-0.139919	0.192949	0.363942
PA14_69240	0.788971	0.48317	-0.0237733	0.621001	0.858194
PA14_69250	0.536097	0.41672	-0.284569	1.36049	1.51144
PA14_69260	-0.635162	0.00966482	0.555953	0.542207	-0.754699
PA14_69270	-0.251705	0.29429	0.418449	0.186373	-0.506481
PA14_69280	-0.117797	0.0663885	0.132145	0.0884465	0.885837
PA14_69300	-0.236204	0.100747	-1.95793	-0.223723	-0.0104692
PA14_69310	-0.108699	-0.276083	-3.71083	0.0932635	0.511441
PA14_69320	-0.0970628	0.328445	0.240911	0.357418	0.813585
PA14_69330	-0.114959	0.132142	0.344448	0.294897	1.27739
PA14_69340	0.687687	0.827456	-0.518815	0.439287	1.22706
PA14_69350	-0.146714	-0.0130297	-0.347086	0.185273	-0.735299
PA14_69370	-0.617807	-0.402088	-0.839463	-0.030251	-1.26687
PA14_69380	-0.6312	-0.083068	-0.240514	-0.172708	0.641076
PA14_69390	-1.10009	-0.734733	-0.668574	-0.64736	-0.675693
PA14_69400	-0.159476	0.379685	-0.362911	1.73968	1.92648
PA14_69420	-0.935935	-0.640794	-0.164243	-0.370985	-0.793281
PA14_69430	-0.678253	-0.504423	-0.233628	-0.198917	-0.953227
PA14_69440	-0.343684	-0.665349	-0.488442	0.57869	-1.36898
PA14_69450	0.0968771	0.24063	0.0805794	0.547285	0.261789
PA14_69470	-0.742278	-0.659183	0.343436	-0.527104	-1.90957
PA14_69480	-0.852532	-0.588571	0.096521	-0.53698	-0.399951
PA14_69500	0.3526	0.0189562	-0.295058	0.175277	0.407318
PA14_69510	-0.457645	-0.423975	0.096521	-0.021362	0.569468
PA14_69520	-0.776108	-0.655238	-0.261527	-0.352996	-0.298212
PA14_69540	-1.18892	-1.32572	0.359555	-0.797025	0.399232
PA14_69550	-1.63262	-3.24333	-0.459872	-1.54572	-0.103516
PA14_69560	-1.31307	-4.24319	-0.404377	-1.92427	-1.22923
PA14_69570	-0.164738	-0.426454	-0.885332	0.487542	1.60741
PA14_69580	-0.164414	-0.49273	-0.796564	-0.160782	0.280116
PA14_69590	0.577942	0.341102	0.0323906	0.789006	0.804917
PA14_69600	-1.31183	-1.54643	-0.581551	-1.3542	-0.554648
PA14_69610	-0.557257	-0.202562	-0.488442	0.264135	-0.468659
PA14_69620	0.371214	1.38938	-0.526916	0.916979	0.856089
PA14_69630	0.762895	1.04574	-0.838628	1.09585	1.66802
PA14_69640	-0.360641	-0.876034	1.68148	-1.10244	0.305892
PA14_69660	0.25768	0.0672022	-0.681087	0.621398	0.695153
PA14_69670	0.157554	0.229812	-0.462107	0.48616	0.276863
PA14_69690	0.2713	0.333342	-0.359159	0.096958	0.596773
PA14_69700	0.332582	0.143657	-0.540909	0.518992	1.07168
PA14_69710	0.0774693	-0.344443	-1.09612	-0.319812	-0.101002
PA14_69720	-0.740539	-0.473564	-1.48844	-0.244261	-0.173057
PA14_69740	-0.155666	1.66607	-0.318517	0.00949516	1.34152
PA14_69750	-0.134209	-0.0366101	-0.0803568	-0.162953	0.197126
PA14_69760	-0.255644	0.284909	0.681483	-0.109493	0.926479
PA14_69770	0.0474647	-0.0224939	-0.196049	-0.0410376	0.459513
PA14_69780	0.531208	1.15828	0.038418	1.68394	1.71075
PA14_69795	-0.211511	-0.0786636	-0.266049	0.334426	0.263514
PA14_69810	-0.203017	-0.373433	-0.0836619	-0.438545	0.428701
PA14_69820	0.307748	0.0543858	-0.777948	0.92406	0.756554
PA14_69840	-0.00668801	-0.113086	0.196057	0.576668	0.49555
PA14_69850	-0.43514	-0.0412634	0.200858	0.614357	1.12911
PA14_69870	-0.592265	-0.237321	0.488838	-0.207603	0.572842
PA14_69890	0.909186	0.862073	-0.266049	1.74556	1.58944
PA14_69900	0.210126	0.679399	-0.0830285	0.771863	0.63407
PA14_69910	1.2892	1.10671	0.641151	0.949123	1.97515
PA14_69925	-0.990869	-0.417669	0.599021	-0.466943	-0.264205
PA14_69940	0.221077	1.07329	0.154624	1.10225	1.99863
PA14_69950	-0.924963	-0.179549	0.614369	-0.290065	-0.154717
PA14_69970	0.935168	1.76499	-0.150119	1.53952	1.8325
PA14_69980	-0.209304	0.0693816	0.0380253	0.219188	1.32134
PA14_69990	0.63982	0.149786	0.0695539	0.294897	-0.943886
PA14_70010	0.475355	-0.366612	-0.141343	-0.290065	-2.24345
PA14_70040	0.604411	-0.0101026	0.117583	0.580948	-0.340308
PA14_70050	-0.154377	-0.447859	0.096521	-0.543822	-1.30485
PA14_70060	-0.491445	-0.174548	-0.851012	-0.0587396	0.47902
PA14_70070	-0.249968	0.0375684	-0.252487	0.177714	0.787142
PA14_70080	0.36389	-0.266882	-0.466415	0.0666284	0.849663
PA14_70100	0.0391282	0.220256	0.681483	-0.0952489	0.817954
PA14_70110	-0.536225	-0.541407	-0.336438	-0.855662	0.29089
PA14_70120	-0.357948	-0.535425	-1.64044	-0.368068	-0.609574
PA14_70140	-0.874586	-1.21079	-0.171412	-1.47699	-0.314607
PA14_70160	-1.11354	-1.22444	0.786181	-1.14106	-0.0195825
PA14_70170	-0.59824	-0.402243	-0.318517	-1.07075	-0.173057
PA14_70180	1.75522	1.72353	0.69381	1.5083	3.46161
PA14_70190	2.12837	2.02392	0.524005	2.03808	4.50021
PA14_70200	-0.302642	-0.151192	-0.966215	-0.455124	0.24754
PA14_70220	-0.586183	-0.363734	-0.751476	0.594458	-0.773961
PA14_70230	-0.331863	0.0516547	-0.566444	0.072505	0.451141
PA14_70240	0.618683	0.248645	-0.645681	0.453921	0.475195
PA14_70260	0.717799	0.393402	-0.623371	-0.308681	1.26937
PA14_70270	0.086407	0.32881	0.399282	0.14313	0.381045
PA14_70280	-0.447337	-0.0496385	0.267567	-0.252784	0.157092
PA14_70290	0.30238	0.418338	0.42667	0.557932	0.341516
PA14_70350	-0.818238	-0.725086	-0.757628	-0.914556	-0.0735213
PA14_70360	-0.492721	-0.0780479	0.18963	0.0523271	-0.935324
PA14_70370	0.301547	0.574345	0.247081	0.368898	0.90762
PA14_70390	0.225773	0.612866	0.0705258	0.498853	0.956736
PA14_70400	0.393174	1.16951	0.284148	1.16163	0.582524
PA14_70420	0.266649	0.766421	0.191678	1.10753	0.54315
PA14_70430	0.569123	1.07667	-0.405979	0.730996	1.18951
PA14_70440	0.579753	0.0660874	0.255999	0.634384	1.70141
PA14_70450	0.274498	0.501591	-0.232	0.111552	0.966477
PA14_70470	0.128978	0.296991	-0.144818	0.312324	0.694992
PA14_70480	0.234077	-0.0122267	-0.0544868	-0.106102	0.990609
PA14_70490	0.135066	0.370972	0.236246	-0.45999	-0.226168
PA14_70510	0.170804	0.101666	0.16691	-0.52453	2.04196
PA14_70550	-0.382914	0.0277423	-0.0103942	0.370448	0.135065
PA14_70560	0.151579	0.0872087	-0.493603	-0.100463	0.900944
PA14_70570	-0.134675	-0.00305103	-0.655552	-0.113908	0.334662
PA14_70580	-0.178816	0.0469158	-0.727449	-0.434166	-0.545716
PA14_70590	-0.835507	0.251812	-0.0327621	0.184844	0.111219
PA14_70600	-2.08705	-0.637448	-0.629651	-0.171102	-0.00666637
PA14_70620	0.471872	0.505647	-0.613972	0.317617	0.585935
PA14_70630	0.104121	0.203906	0.308025	0.0819037	-0.452033
PA14_70640	0.158644	1.35853	-0.587005	0.709935	2.12288
PA14_70710	-0.363874	-0.777756	-0.973868	-1.04583	-0.728873
PA14_70720	0.702495	0.464934	0.222052	0.73163	2.09154
PA14_70730	-1.12698	-0.49374	-0.422853	0.139619	-1.23318
PA14_70740	-2.31657	-2.39489	-0.751476	-1.89273	-1.57496
PA14_70750	0.582908	0.0588602	-0.369143	0.310327	0.674091
PA14_70760	-0.18079	-0.394303	-1.05548	0.40508	0.341516
PA14_70770	0.407299	0.297256	-0.384606	0.510449	0.976944
PA14_70780	-0.845845	-0.460476	-0.717066	-0.47851	0.709556
PA14_70790	-0.264088	0.0980399	-0.33273	0.286723	-0.0128334
PA14_70800	-0.0354316	-0.0919342	-0.418052	0.0578582	0.54505
PA14_70810	0.731461	0.452525	-0.305577	0.884433	1.51839
PA14_70830	0.270656	-0.0135452	-0.266049	1.2335	1.24841
PA14_70850	0.350446	0.665623	-0.183587	0.792397	0.682553
PA14_70860	0.847189	0.374998	-0.35414	0.90258	0.497635
PA14_70870	1.78942	-0.0395762	0.613579	0.209506	-1.18455
PA14_70890	0.736434	1.66067	1.07965	1.78794	2.05772
PA14_70920	-0.243229	0.0256348	-0.547335	0.0218789	1.81282
PA14_70930	-0.296875	0.247473	-0.0367456	0.105864	0.849981
PA14_70940	1.47019	0.82988	1.91321	0.976721	1.28493
PA14_70950	0.919562	0.697529	1.96388	1.08457	1.86394
PA14_70970	1.42479	1.36303	1.46849	1.1976	2.32575
PA14_70980	-0.00158948	0.740427	1.27709	0.505115	2.49352
PA14_71000	-0.312153	-0.914405	0.254062	-0.657797	-0.780474
PA14_71020	-0.455447	-0.404968	0.0294068	-0.692164	-0.528423
PA14_71030	-0.661553	-0.31468	0.511558	-0.411371	-0.301327
PA14_71070	-1.65703	-0.0392272	-1.10511	0.129019	0.500214
PA14_71220	-1.14215	-0.390402	-0.967609	-0.148046	-0.374691
PA14_71240	-0.101305	0.128913	-0.751476	0.455362	0.862348
PA14_71260	-0.268485	1.15609	-0.225407	0.972969	1.51144
PA14_71320	-0.0230349	0.690763	0.463303	0.494206	1.92648
PA14_71360	0.648264	2.31206	1.81899	1.7974	3.34152
PA14_71380	-0.686363	0.00274102	-1.36291	0.589641	-0.59959
PA14_71390	-0.670529	-0.658154	-0.681087	0.54947	-1.91722
PA14_71420	0.215552	-0.161321	-0.266049	0.498431	0.926479
PA14_71430	-0.152488	0.248551	-0.640445	0.675169	0.514353
PA14_71440	0.240145	-0.470974	-0.478173	-0.204674	0.179549
PA14_71450	0.368579	0.106359	-0.784835	-0.0775205	0.756554
PA14_71460	-1.3416	-0.472757	-0.903479	0.031863	1.05772
PA14_71570	0.0202273	0.354808	0.0709859	0.531598	-0.624537
PA14_71580	-0.783104	-0.398665	-0.00301471	-0.512458	-1.14642
PA14_71590	-2.13909	-1.35898	0.386028	-0.573858	-1.60957
PA14_71600	1.30137	1.32857	-0.407784	1.23831	1.39214
PA14_71620	1.29435	1.4545	-0.17724	1.21808	2.14887
PA14_71630	1.95034	1.44587	-0.148213	2.05721	1.50817
PA14_71640	0.551268	0.888795	-0.0785657	0.770476	0.671665
PA14_71650	-1.25905	0.722592	1.09652	0.408214	2.49372
PA14_71670	-0.582589	0.358452	-0.846896	0.631079	1.7006
PA14_71700	1.00208	0.60799	0.318913	0.401813	0.563909
PA14_71710	0.336545	0.82252	-0.814212	0.231888	1.2346
PA14_71720	0.593551	-0.197014	-1.75592	0.290032	-0.96541
PA14_71740	0.612648	-0.128703	-1.86568	0.597825	-0.624268
PA14_71750	1.27377	0.976869	-0.616197	1.23718	0.54505
PA14_71760	0.361393	0.325777	0.581948	1.0095	1.92648
PA14_71780	0.464205	0.476213	-0.0528567	0.488721	0.43388
PA14_71800	-0.03128	-0.306399	-0.244516	0.0240435	-1.36374
PA14_71820	1.90647	2.16497	-0.0629572	1.78394	1.76778
PA14_71830	-0.386697	0.507541	-1.31852	0.805092	1.01959
PA14_71840	-0.342877	-0.238844	-0.663216	0.793458	0.406286
PA14_71850	0.246651	0.140691	-0.148592	0.332865	1.18951
PA14_71870	0.199088	0.662987	-0.0398982	0.101703	0.563909
PA14_71880	-1.41437	-0.33416	1.55595	0.787937	0.139882
PA14_71890	0.0680778	0.979118	-1.5367	0.658951	0.853415
PA14_71900	2.1089	0.913262	1.34754	0.843201	1.05201
PA14_71910	-0.459021	-0.339384	-0.187272	-0.320762	-0.728873
PA14_71920	-0.449302	-0.524493	-0.862837	-0.755729	-0.972994
PA14_71930	-0.642096	-0.896715	-1.04644	-1.01942	-0.797647
PA14_71940	-0.716624	-0.575348	-1.04098	-0.70138	-0.897271
PA14_71960	-0.672226	-0.597825	-1.36291	-0.75955	0.128522
PA14_71970	-0.617425	-0.658599	-0.949283	-0.390866	-0.481606
PA14_71990	-0.454719	-0.74806	-1.85565	-0.261868	-0.351302
PA14_72000	0.0247241	-0.638899	-1.24297	-0.0907563	0.63312
PA14_72010	-0.138994	-0.231718	-0.989209	0.130116	0.516834
PA14_72020	0.114115	-0.097457	-1.05323	-0.0923845	0.378042
PA14_72030	-0.140659	-0.481933	-1.22541	-0.434455	-0.0121208
PA14_72040	-0.337918	0.180347	-0.450967	0.24045	1.02504
PA14_72050	-0.132246	-0.333215	-0.903479	-0.290065	0.80718
PA14_72070	-0.726011	-0.165842	-0.495496	-0.181866	0.296073
PA14_72080	-0.119833	0.889265	-0.244516	0.614357	1.90094
PA14_72090	1.11336	0.741092	-0.259623	1.03186	1.28905
PA14_72110	0.572983	0.811343	0.175955	0.649181	1.44932
PA14_72130	-1.03021	0.454708	0.289166	0.294897	-0.110996
PA14_72170	-0.321897	1.29139	-0.777948	1.64484	1.49352
PA14_72180	1.13385	3.45654	2.68148	3.3729	1.62162
PA14_72210	0.666815	3.15006	0.318913	2.39176	0.815447
PA14_72220	1.0372	1.19353	-0.488442	1.54644	2.01959
PA14_72230	-0.996708	-0.70254	0.425469	-0.523737	-0.818949
PA14_72250	-0.461523	0.332177	-0.547335	0.392363	-0.136531
PA14_72260	1.71745	1.15831	-0.218981	2.0014	1.23718
PA14_72280	-0.483965	-0.649266	0.096521	0.622472	-0.658484
PA14_72300	-0.393655	0.342022	0.522786	0.356298	0.234601
PA14_72320	0.121532	0.422849	-0.76146	0.52551	0.529143
PA14_72340	0.870767	1.72084	0.51606	1.56184	1.23133
PA14_72350	-0.65864	1.99078	-0.158736	0.464822	0.993593
PA14_72360	-3.38104	-2.19256	0.970281	-2.85711	-3.47578
PA14_72370	-2.77293	-2.46621	0.873453	-3.09213	-1.63831
PA14_72380	-0.579594	-0.240049	-0.196675	-0.103652	-0.414247
PA14_72390	-0.62648	-0.166924	0.714273	-0.191885	-0.202106
PA14_72400	-0.00236706	0.0676936	0.310646	0.133146	0.745906
PA14_72410	-0.821588	-0.109345	0.211998	0.0918055	0.839016
PA14_72420	-0.655679	-0.292871	0.0323906	-0.453951	-0.543924
PA14_72430	-0.267771	0.259421	-0.148592	-0.0105426	-0.315596
PA14_72450	-0.24623	0.00199146	0.314112	0.000384737	-0.253097
PA14_72460	1.26061	1.65558	0.0360399	1.19087	1.57033
PA14_72470	1.05761	1.17008	0.066359	1.41395	1.71188
PA14_72480	0.433386	-0.0393943	0.160651	0.0598773	0.488358
PA14_72485	-1.66663	-0.593465	0.183984	-1.79257	-0.465839
PA14_72490	0.148649	0.490361	-0.314548	0.299559	1.14261
PA14_72500	0.586139	0.473044	0.359555	0.69862	-0.217911
PA14_72510	0.858701	0.874782	-0.105668	0.930623	0.441918
PA14_72520	-0.826644	-0.85214	-1.0131	-0.35516	-1.41184
PA14_72540	-0.559344	-0.531581	-0.572099	-0.259368	-1.11882
PA14_72550	-0.200868	-0.0740688	-0.405979	0.32137	-0.685965
PA14_72560	0.569115	0.0964029	-0.332322	0.101126	0.145119
PA14_72580	-0.113119	0.223228	-0.665319	-0.0270307	0.388822
PA14_72590	0.417685	0.587704	-0.0409826	0.169366	0.0195881
PA14_72600	0.35667	0.293362	-0.488442	0.0433586	0.889004
PA14_72620	1.43434	1.5246	1.09652	0.865213	2.98093
PA14_72630	1.11294	0.638962	0.784577	1.50001	2.99687
PA14_72640	1.21749	0.647362	0.0306832	0.543641	1.70651
PA14_72650	0.256566	-1.86673	-0.660208	-1.95303	-0.94799
PA14_72660	-0.622178	-2.12763	-0.986468	-2.61199	-0.52098
PA14_72690	0.061459	-2.48907	-1.46642	-2.18315	-1.18573
PA14_72700	-0.918708	-1.71086	-1.66429	-1.21606	-0.506481
PA14_72710	-0.00595066	-0.280202	-1.27694	-0.768112	-0.0277177
PA14_72720	-0.122891	0.437535	-1.52239	0.187982	0.738852
PA14_72740	0.060452	0.0505862	-0.275448	0.513538	1.00894
PA14_72750	0.0302053	1.21648	0.096521	1.25246	0.689439
PA14_72760	-0.299839	-0.0230422	-0.410439	0.253077	1.40041
PA14_72770	0.103178	-0.806574	-0.570904	0.657467	-0.096605
PA14_72780	-0.0101026	0.468568	-0.144487	0.992335	1.18951
PA14_72790	0.294845	-0.0889236	1.18398	0.294897	2.34152
PA14_72800	0.333592	0.670839	-1.28199	0.533057	2.46705
PA14_72810	-0.43789	-0.648786	-0.00301471	-0.570173	-1.56537
PA14_72820	-1.25397	-0.506179	0.266446	-0.372527	-0.816025
PA14_72840	-0.883058	-0.937115	-0.543303	-0.368068	-0.949385
PA14_72850	-0.535519	-0.515409	0.386028	0.535905	0.221222
PA14_72870	-0.569429	0.0307226	0.0440535	0.250503	0.631023
PA14_72880	0.100545	1.06673	-0.0290099	1.35379	0.589444
PA14_72890	0.270023	0.588847	0.989606	0.381312	-0.44698
PA14_72900	-0.108842	-0.0965697	1.22107	-0.333134	0.782089
PA14_72920	-0.946113	-0.539665	0.407723	-0.239439	-1.69275
PA14_72930	-0.120729	0.251325	-0.65194	0.0248934	0.966958
PA14_72940	-0.291461	0.0355903	-0.788002	0.454678	0.782089
PA14_72960	0.438884	0.410959	-0.318517	1.21473	2.10705
PA14_72970	-1.08776	-1.6578	-2.2958	-1.89788	0.247857
PA14_72980	-0.357811	-0.246101	-0.691975	-0.368068	-0.539839
PA14_72990	0.0282005	0.319001	-0.733554	0.378729	0.756554
PA14_73030	-0.541268	-0.305117	-1.90348	0.312599	1.14887
PA14_73070	-1.36235	-0.562343	-1.71083	-1.09742	-1.11792
PA14_73090	-1.51639	-0.887699	-1.16651	-1.21606	-1.22238
PA14_73110	-1.90552	-1.10657	-0.669014	-0.895786	-0.593389
PA14_73120	-2.02563	-1.10127	-0.842078	-0.755028	-0.679545
PA14_73140	-0.730734	-1.04309	0.147147	-0.875028	-1.10647
PA14_73150	-0.189746	-0.349085	-1.19626	-0.0503947	0.281395
PA14_73160	0.409678	0.510641	0.266446	1.2949	1.96955
PA14_73170	0.850591	0.450463	0.239261	0.466664	0.932876
PA14_73190	-0.15794	0.212264	0.26158	0.314006	1.10051
PA14_73200	0.956	0.438757	1.02941	1.14734	0.889004
PA14_73220	0.617918	0.654118	-0.134363	0.621126	0.21926
PA14_73230	1.54859	1.77995	0.423331	1.5596	0.986185
PA14_73240	2.03673	1.53758	0.387282	1.67268	2.32898
PA14_73250	1.97257	1.69117	0.694854	1.95014	2.54729
PA14_73260	1.86146	1.72651	0.364143	1.80781	2.61528
PA14_73280	2.23246	1.67794	0.686357	1.89436	2.8283
PA14_73290	2.10928	1.94238	0.397855	2.04746	2.30177
PA14_73300	1.95892	2.03412	0.302972	1.61116	2.68137
PA14_73310	1.9871	1.78777	0.443686	1.69621	2.17609
PA14_73320	0.808294	1.1077	-0.551177	1.27628	2.79218
PA14_73330	0.348551	0.169239	-0.393063	0.383125	-0.0622766
PA14_73350	0.346424	0.277083	0.183632	0.515326	1.61128
PA14_73360	0.885628	0.656379	0.297568	0.950943	1.20134
PA14_73370	0.476187	0.717038	0.0117983	0.718171	1.7477
PA14_73400	0.846447	0.27249	0.135515	0.443148	0.615691
PA14_73410	1.29357	1.28301	0.209268	1.10805	3.11215
PA14_73420	1.54302	0.97158	0.370696	1.37723	2.25235
	0	0	0	0	0
